# Single-cell sequencing unravels the cellular diversity that shapes neuro- and gliogenesis in the fast aging killifish (*N. furzeri*) brain

**DOI:** 10.1101/2021.07.04.450918

**Authors:** Rajagopal Ayana, Caroline Zandecki, Jolien Van houcke, Valerie Mariën, Eve Seuntjens, Lutgarde Arckens

**Author notes:** Corresponding authors: Lutgarde Arckens, Eve Seuntjens. Equal contribution (Rajagopal Ayana, Caroline Zandecki).

## Abstract

The African turquoise killifish combines a short lifespan with spontaneous age-dependent loss of neuroregenerative capacity. The stem cell niches driving neuroregeneration and their molecular signatures remain elusive. To investigate this, we performed scRNA-seq of the adult telencephalon, combined with full-length transcriptomics using ISO-seq. Our results unveil about 25 cell types including neurons and progenitors of glial-and non-glial nature. Subclustering of progenitors identifies four radial glia (RG), and two non-glial progenitor (NGP) cell states. Combining the molecular profiles with spatial mapping of the RG clusters, reveals two spatially divergent astroglia, one ependymal, and one neuroepithelial-like subtype. We propose neuroepithelial-like RG and NGPs to be the start and intercessor populations of both neuro- and gliogenic lineages. Neuronal classification reveals distinct subtypes and lineages corresponding to excitatory and inhibitory neurons. This catalogue of telencephalon cell types is an extensive resource to understand the molecular basis of intrinsic plasticity shaping adult neuro- and gliogenesis.

**Highlights:**

- ScRNA-seq and ISO-seq identified a complete cell catalogue of the adult killifish telencephalon
- Progenitor diversity revealed the presence of spatially-defined (astro)glial subtypes
- A neuroepithelial radial glia population marks the start point of neurogenesis, accompanied by proliferative non-glial progenitors
- Immature neurons form transcriptional subgroups that correspond to excitatory and inhibitory mature neuronal cell types
- This cellular atlas is a basis for studying neurogenesis and neuro-regeneration upon injury, disease and aging

## Supplementary table 1-7 for "Single-cell sequencing unravels the cellular diversity that shapes neuro- and gliogenesis in the fast aging killifish (*N. furzeri*) brain": Scseq_Suppl.tables 1-4.xlsx

### Sheet: Suppl. table 1
Without SMRT-Isoseq transcriptome - Sample1
Estimated Number of Cells	Mean Reads per Cell	Median Genes per Cell	Number of Reads	Valid Barcodes	Sequencing Saturation	Q30 Bases in Barcode	Q30 Bases in RNA Read	Q30 Bases in Sample Index	Q30 Bases in UMI	Reads Mapped to Genome	Reads Mapped Confidently to Genome	Reads Mapped Confidently to Intergenic Regions	Reads Mapped Confidently to Intronic Regions	Reads Mapped Confidently to Exonic Regions	Reads Mapped Confidently to Transcriptome	Reads Mapped Antisense to Gene	Fraction Reads in Cells	Total Genes Detected	Median UMI Counts per Cell
1595	60791	494	96962316	0.972	0.659	0.95	0.922	0.931	0.941	0.86	0.827	0.227	0.1	0.501	0.451	0.018	0.245	17713	1043
With SMRT-Isoseq transcriptome - Sample1
Estimated Number of Cells	Mean Reads per Cell	Median Genes per Cell	Number of Reads	Valid Barcodes	Sequencing Saturation	Q30 Bases in Barcode	Q30 Bases in RNA Read	Q30 Bases in Sample Index	Q30 Bases in UMI	Reads Mapped to Genome	Reads Mapped Confidently to Genome	Reads Mapped Confidently to Intergenic Regions	Reads Mapped Confidently to Intronic Regions	Reads Mapped Confidently to Exonic Regions	Reads Mapped Confidently to Transcriptome	Reads Mapped Antisense to Gene	Fraction Reads in Cells	Total Genes Detected	Median UMI Counts per Cell
2928	33115	531	96962316	0.972	0.674	0.95	0.922	0.931	0.941	0.869	0.84	0.05	0.076	0.714	0.69	0.006	0.266	19518	739
With SMRT-Isoseq Transcriptome - Sample2
Estimated Number of Cells	Mean Reads per Cell	Median Genes per Cell	Number of Reads	Valid Barcodes	Sequencing Saturation	Q30 Bases in Barcode	Q30 Bases in RNA Read	Q30 Bases in Sample Index	Q30 Bases in UMI	Reads Mapped to Genome	Reads Mapped Confidently to Genome	Reads Mapped Confidently to Intergenic Regions	Reads Mapped Confidently to Intronic Regions	Reads Mapped Confidently to Exonic Regions	Reads Mapped Confidently to Transcriptome	Reads Mapped Antisense to Gene	Fraction Reads in Cells	Total Genes Detected	Median UMI Counts per Cell
6699	18546	1125	124241857	0.947	0.479	0.966	0.942	0.955	0.963	0.9	0.828	0.075	0.163	0.59	0.532	0.044	0.695	22042	2636

### Sheet: Suppl. table 2
Top 200 markers for all cell types											cluster	Celltype
p_val	avg_log2FC	pct.1	pct.2	p_val_adj	cluster	gene	Celltype				0	ImN1
0	2.42212	0.802	0.409	0	0	TUBB5	ImN1				1	mN1
0	2.24696	0.933	0.554	0	0	ELAVL3	ImN1				2	ImN2
0	2.22207	0.797	0.344	0	0	NFIXA.1	ImN1				3	mN2
0	2.03092	0.807	0.441	0	0	STMN1B	ImN1				4	ImN3
0	1.98978	0.643	0.187	0	0	CNP	ImN1				5	ImN4
0	1.8724	0.29	0.024	0	0	NHLH2	ImN1				6	Intercell-NC
0	1.82034	0.977	0.665	0	0	MARCKS	ImN1				7	mN4
0	1.77652	0.656	0.199	0	0	NEUROD2	ImN1				8	MG
0	1.74587	0.786	0.322	0	0	MIBP2	ImN1				9	Astro-RG1
0	1.62485	0.839	0.287	0	0	MEX3A	ImN1				10	mN5
0	1.5404	0.923	0.698	0	0	POLR2G	ImN1				11	mN6
0	1.43148	0.958	0.675	0	0	TUBA1C.1	ImN1				12	mN7
0	1.28409	0.708	0.213	0	0	CD44 (1 OF 2)	ImN1				13	OPC/OD
0	1.09515	0.987	0.908	0	0	HSP90AB1	ImN1				14	NGP
1.19379e-279	1.83771	0.771	0.419	3.18061e-275	0	NFU-G-1-021971	ImN1				15	Vas1
6.66735e-272	1.0772	0.95	0.802	1.77638e-267	0	RACK1	ImN1				16	NA
8.24999e-272	1.44658	0.784	0.324	2.19804e-267	0	SOX4	ImN1				17	Vas2
3.26309e-270	1.28275	0.823	0.64	8.69385e-266	0	EEF1A1L1	ImN1				18	mN8
2.90408e-269	2.18421	0.532	0.155	7.73734e-265	0	EOMESA	ImN1				19	NE-RG3
2.81031e-262	1.41536	0.822	0.586	7.4875e-258	0	PTMAB	ImN1				20	EPD-RG4
6.2063e-261	0.730823	0.997	0.93	1.65354e-256	0	ACTB (1 OF 2)	ImN1				21	Astro-RG2
1.37992e-259	0.95846	0.955	0.752	3.67652e-255	0	CIRBP	ImN1				22	Vas3
1.12358e-253	1.43623	0.668	0.263	2.99356e-249	0	HMGB1B.1	ImN1
2.28559e-253	1.0254	0.931	0.734	6.08949e-249	0	EEF1B2 (1 OF 2)	ImN1
6.56533e-248	1.29441	0.791	0.347	1.7492e-243	0	ISLR2	ImN1
4.66865e-243	1.39715	0.73	0.341	1.24387e-238	0	CABZ01073085.1.1	ImN1
6.98777e-228	1.31616	0.621	0.232	1.86175e-223	0	APEX1	ImN1
8.53848e-228	1.33942	0.656	0.257	2.27491e-223	0	PB.145.1	ImN1
1.00088e-223	1.24356	0.82	0.551	2.66664e-219	0	PPIAA	ImN1
1.42788e-222	1.28747	0.625	0.241	3.8043e-218	0	H3F3B.1.2	ImN1
1.21185e-218	1.29636	0.768	0.406	3.22872e-214	0	EIF4A1	ImN1
2.08239e-216	1.09716	0.871	0.532	5.54812e-212	0	HNRNPA0	ImN1
9.39776e-216	1.21228	0.82	0.563	2.50385e-211	0	SLC25A6.1	ImN1
4.90489e-215	0.823061	0.971	0.841	1.30681e-210	0	NR1D2B	ImN1
2.99003e-211	0.907509	0.945	0.711	7.96635e-207	0	CFL1	ImN1
2.64101e-206	1.02425	0.718	0.308	7.03643e-202	0	H2AFVA	ImN1
1.76447e-205	1.13312	0.738	0.362	4.70109e-201	0	CCT7	ImN1
1.05567e-201	1.12874	0.357	0.078	2.81263e-197	0	MEX3D	ImN1
1.60748e-198	1.13484	0.808	0.481	4.28282e-194	0	BTF3 (2 OF 2)	ImN1
1.70474e-198	0.736524	0.969	0.839	4.54194e-194	0	UBA52	ImN1
1.56056e-194	0.731493	0.966	0.817	4.1578e-190	0	NACA	ImN1
2.81515e-191	0.828727	0.95	0.721	7.5004e-187	0	YBX1	ImN1
4.50902e-190	1.10053	0.812	0.533	1.20134e-185	0	HSPA8.2	ImN1
4.6408e-189	1.64765	0.512	0.178	1.23645e-184	0	SOX11A	ImN1
7.61032e-188	1.15111	0.632	0.268	2.02762e-183	0	OLA.22466	ImN1
3.62809e-184	1.09873	0.811	0.504	9.66632e-180	0	H3F3B.1.4	ImN1
8.75926e-184	1.50983	0.6	0.242	2.33373e-179	0	BHLHE22	ImN1
3.762e-182	1.08367	0.474	0.152	1.00231e-177	0	XPR1 (2 OF 3)	ImN1
9.60387e-181	1.23824	0.39	0.105	2.55876e-176	0	ZFPM2	ImN1
3.91217e-180	1.13641	0.452	0.135	1.04232e-175	0	GPC6L	ImN1
2.29299e-178	0.93173	0.796	0.391	6.10921e-174	0	ZBTB18	ImN1
2.79191e-174	0.93385	0.547	0.188	7.43849e-170	0	TUBA8L3.2	ImN1
1.32323e-172	1.06662	0.637	0.291	3.52547e-168	0	TCP1	ImN1
1.49301e-172	0.940014	0.806	0.428	3.97784e-168	0	NSA2	ImN1
4.11695e-172	1.21645	0.259	0.047	1.09688e-167	0	NEUROD2 (1 OF 2)	ImN1
3.58791e-171	0.712315	0.913	0.659	9.55928e-167	0	PB.3700.1	ImN1
2.509e-170	1.1692	0.483	0.175	6.68474e-166	0	DYNLL1	ImN1
5.21818e-169	1.23751	0.445	0.141	1.39028e-164	0	BHLHE23	ImN1
5.32758e-169	0.942192	0.933	0.673	1.41943e-164	0	HMGB1	ImN1
5.13391e-166	1.15259	0.684	0.338	1.36783e-161	0	ZEB2	ImN1
5.16254e-163	1.07959	0.622	0.277	1.37546e-158	0	MSNA	ImN1
2.27677e-160	0.986096	0.674	0.33	6.06601e-156	0	CCT4	ImN1
2.79404e-159	0.986873	0.722	0.375	7.44416e-155	0	EIF3M	ImN1
4.39363e-158	0.912677	0.897	0.58	1.17059e-153	0	H3F3B.1	ImN1
5.99649e-156	0.945447	0.656	0.294	1.59765e-151	0	HMGN3.1	ImN1
2.84226e-155	0.912599	0.25	0.047	7.57265e-151	0	LOC107382540	ImN1
1.08429e-154	0.712667	0.93	0.746	2.88888e-150	0	PB.3507.1	ImN1
4.13772e-154	1.41212	0.441	0.148	1.10241e-149	0	NEUROD6B	ImN1
7.06565e-154	0.947203	0.742	0.411	1.8825e-149	0	HNRNPR	ImN1
6.62102e-153	0.815392	0.908	0.642	1.76404e-148	0	HMGN3	ImN1
4.4132e-151	1.0034	0.626	0.298	1.17581e-146	0	CCT3	ImN1
2.30024e-150	1.012	0.434	0.147	6.12854e-146	0	DPYSL4	ImN1
8.91937e-150	1.2966	0.643	0.318	2.37639e-145	0	H1F0	ImN1
4.18429e-149	0.904474	0.779	0.45	1.11482e-144	0	H2AFVB	ImN1
4.25408e-149	1.04404	0.692	0.363	1.13342e-144	0	TUBA1A	ImN1
6.394e-144	1.06259	0.488	0.192	1.70355e-139	0	FAM60A	ImN1
3.99875e-142	0.96843	0.808	0.503	1.06539e-137	0	STMN2B	ImN1
9.74101e-142	0.888532	0.77	0.453	2.5953e-137	0	EIF3H	ImN1
1.80741e-139	0.971445	0.499	0.202	4.81548e-135	0	SYNCRIP.1	ImN1
5.70553e-139	0.868269	0.814	0.496	1.52013e-134	0	AL954137.2	ImN1
1.37105e-138	0.950415	0.605	0.29	3.6529e-134	0	HDAC1 (1 OF 2)	ImN1
4.29774e-138	0.974551	0.737	0.441	1.14505e-133	0	NFU-G-1-010245	ImN1
4.72826e-136	0.982439	0.651	0.339	1.25975e-131	0	KHDRBS1A	ImN1
3.0028e-135	0.999337	0.698	0.375	8.00035e-131	0	BASP1.1	ImN1
8.02452e-135	0.740664	0.869	0.58	2.13797e-130	0	NFU-G-1-023491	ImN1
9.33437e-135	0.878023	0.713	0.391	2.48696e-130	0	AMDHD1	ImN1
6.82501e-132	0.977182	0.571	0.278	1.81839e-127	0	HNRNPAB (2 OF 2)	ImN1
1.51609e-131	1.02587	0.727	0.433	4.03933e-127	0	NFU-G-1-015765	ImN1
3.38681e-131	0.675018	0.9	0.695	9.02348e-127	0	TPT1	ImN1
9.44315e-129	0.946988	0.505	0.22	2.51594e-124	0	CCT6A	ImN1
6.73388e-128	0.909257	0.639	0.324	1.79411e-123	0	TCF4 (2 OF 2)	ImN1
7.15453e-126	0.752311	0.872	0.608	1.90618e-121	0	EEF2	ImN1
3.317e-125	0.799986	0.808	0.493	8.83747e-121	0	ZBTB20	ImN1
3.85488e-125	0.988078	0.503	0.223	1.02706e-120	0	NFU-G-1-004152	ImN1
3.22454e-124	0.889117	0.659	0.356	8.59113e-120	0	HP1BP3	ImN1
2.85014e-123	0.780433	0.808	0.512	7.59362e-119	0	BTF3	ImN1
4.33006e-123	0.959238	0.346	0.112	1.15366e-118	0	ALCAMB	ImN1
4.25373e-121	0.997671	0.492	0.221	1.13332e-116	0	CCT8	ImN1
1.49429e-120	0.839327	0.672	0.365	3.98123e-116	0	EIF3K	ImN1
8.68302e-120	0.900739	0.6	0.308	2.31342e-115	0	DPYSL3	ImN1
2.08606e-118	1.12285	0.292	0.083	5.5579e-114	0	NFU-G-1-010349	ImN1
5.4062e-118	0.815904	0.361	0.123	1.44037e-113	0	EPB41L1	ImN1
1.3018e-117	0.926342	0.488	0.212	3.46838e-113	0	CHD4A	ImN1
3.0222e-117	0.913937	0.29	0.084	8.05204e-113	0	SUMO2	ImN1
5.3246e-117	0.848974	0.505	0.227	1.41863e-112	0	SMARCC2	ImN1
6.28619e-117	0.844892	0.754	0.473	1.67483e-112	0	NFU-G-1-017359	ImN1
2.14903e-116	0.981958	0.6	0.321	5.72566e-112	0	NFU-G-1-009178	ImN1
2.35236e-115	0.932082	0.327	0.106	6.26739e-111	0	ROBO2 (1 OF 2).1	ImN1
9.97419e-115	0.930056	0.453	0.196	2.65742e-110	0	OLA1.1	ImN1
9.98127e-115	0.795178	0.583	0.287	2.65931e-110	0	EIF3E	ImN1
9.74728e-113	0.877881	0.389	0.146	2.59697e-108	0	KDM1A	ImN1
1.04955e-112	0.872854	0.556	0.278	2.79632e-108	0	CCT5	ImN1
1.92891e-112	0.81613	0.669	0.387	5.1392e-108	0	NME5	ImN1
1.95406e-112	0.819931	0.703	0.397	5.20621e-108	0	CELF2.1	ImN1
2.42122e-112	0.933999	0.393	0.15	6.45086e-108	0	NEO1	ImN1
7.69365e-112	0.662659	0.877	0.601	2.04982e-107	0	EIF5A2	ImN1
2.66804e-111	0.875629	0.605	0.326	7.10845e-107	0	CBX1A	ImN1
5.81564e-109	0.922933	0.394	0.152	1.54946e-104	0	MCAM (1 OF 2)	ImN1
8.02016e-109	0.771728	0.732	0.45	2.13681e-104	0	CBX1B	ImN1
9.36885e-109	0.832198	0.353	0.122	2.49614e-104	0	CELSR3	ImN1
1.24977e-108	0.807898	0.638	0.352	3.32977e-104	0	SUMO4	ImN1
2.99656e-107	0.908419	0.282	0.084	7.98373e-103	0	TBR1	ImN1
7.51e-107	0.778358	0.291	0.088	2.00089e-102	0	ARHGAP40	ImN1
2.78261e-105	0.895165	0.437	0.191	7.41371e-101	0	NFU-G-1-022469	ImN1
7.84838e-105	0.857888	0.634	0.363	2.09104e-100	0	MOB4	ImN1
8.68655e-105	0.895687	0.595	0.329	2.31436e-100	0	FABP3	ImN1
9.01917e-105	0.834105	0.378	0.149	2.40298e-100	0	EIF4EBP1 (1 OF 2)	ImN1
2.48027e-104	0.887033	0.465	0.198	6.60818e-100	0	MPPED1	ImN1
8.73228e-104	0.819528	0.326	0.111	2.32654e-99	0	EPB41B	ImN1
2.1387e-103	0.678706	0.883	0.638	5.69815e-99	0	PNRC2	ImN1
1.66616e-102	0.92978	0.26	0.075	4.43915e-98	0	ZNF804A	ImN1
1.03516e-101	0.84764	0.452	0.192	2.75798e-97	0	PRDM8B	ImN1
1.87328e-101	0.750533	0.656	0.383	4.99097e-97	0	CCNI	ImN1
7.88236e-101	0.797229	0.66	0.378	2.1001e-96	0	PLXDC2 (2 OF 2)	ImN1
1.08749e-100	0.839088	0.565	0.286	2.89739e-96	0	NR2F1A	ImN1
1.31461e-99	0.821707	0.572	0.306	3.50252e-95	0	PFN2L.1	ImN1
1.42064e-99	1.35449	0.329	0.12	3.78501e-95	0	PPP1R1A	ImN1
1.64948e-98	0.899329	0.26	0.078	4.3947e-94	0	RCC2	ImN1
2.22707e-98	0.741776	0.617	0.34	5.93359e-94	0	H3F3B.1.3	ImN1
5.5265e-98	0.811765	0.552	0.292	1.47243e-93	0	OLA.27193	ImN1
8.47175e-98	0.772444	0.502	0.245	2.25713e-93	0	EIF3S6IP	ImN1
5.21689e-97	0.839622	0.382	0.157	1.38994e-92	0	SF3B5	ImN1
1.46792e-94	0.825541	0.51	0.259	3.91098e-90	0	VDAC3 (1 OF 2)	ImN1
1.53523e-94	0.712005	0.554	0.287	4.0903e-90	0	PRMT1	ImN1
4.1437e-94	0.710686	0.39	0.16	1.10401e-89	0	PPP1R14B	ImN1
6.19865e-93	0.75201	0.637	0.365	1.65151e-88	0	SERBP1 (1 OF 2)	ImN1
5.19285e-92	0.817356	0.312	0.114	1.38353e-87	0	SMARCA4	ImN1
1.37903e-91	0.758738	0.546	0.294	3.67415e-87	0	SRSF4	ImN1
1.37962e-91	0.799039	0.424	0.195	3.67571e-87	0	BX284638.3	ImN1
4.5901e-91	0.755307	0.6	0.347	1.22294e-86	0	EIF3D	ImN1
4.85993e-91	0.807946	0.808	0.629	1.29483e-86	0	HSP90AA1.2	ImN1
6.70141e-91	0.775858	0.528	0.28	1.78546e-86	0	SNRPA	ImN1
7.84274e-91	0.746053	0.251	0.078	2.08954e-86	0	TFAP4 (2 OF 2)	ImN1
1.33147e-90	0.724468	0.31	0.108	3.54744e-86	0	SOX4A	ImN1
9.50294e-90	0.755202	0.586	0.331	2.53187e-85	0	PEBP1	ImN1
1.12206e-89	0.691501	0.566	0.306	2.98951e-85	0	SNRPD2	ImN1
1.25417e-89	0.688021	0.575	0.316	3.34149e-85	0	SRSF3	ImN1
1.29347e-89	0.799938	0.359	0.147	3.44619e-85	0	PCYT1B	ImN1
1.9538e-89	0.714007	0.521	0.258	5.20552e-85	0	MIDN	ImN1
4.70723e-89	1.40444	0.416	0.195	1.25415e-84	0	NR2F2	ImN1
1.74472e-88	0.928463	0.709	0.455	4.64847e-84	0	GAP43	ImN1
2.50172e-87	0.742773	0.39	0.17	6.66532e-83	0	NUDT21	ImN1
3.11029e-87	0.776326	0.385	0.165	8.28674e-83	0	SKIL	ImN1
2.12437e-86	0.677241	0.544	0.29	5.65995e-82	0	APC2	ImN1
6.03244e-86	0.725446	0.384	0.166	1.60722e-81	0	NFU-G-1-021866	ImN1
2.28292e-85	0.750012	0.487	0.249	6.08239e-81	0	LSM7	ImN1
4.0922e-85	0.693508	0.501	0.26	1.09028e-80	0	KDM6BB	ImN1
1.16675e-83	0.812924	0.41	0.193	3.10857e-79	0	LDB1A	ImN1
1.76783e-82	0.681049	0.372	0.159	4.71003e-78	0	MYT1A	ImN1
7.2006e-82	0.79933	0.405	0.193	1.91846e-77	0	PSMA6	ImN1
1.27242e-81	0.806011	0.29	0.108	3.39011e-77	0	NFIXA.3	ImN1
1.55451e-81	0.757106	0.508	0.27	4.14167e-77	0	PAFAH1B1A	ImN1
3.58583e-81	0.660031	0.526	0.288	9.55373e-77	0	PSMB4	ImN1
4.82138e-80	0.795147	0.581	0.325	1.28456e-75	0	ARRDC3	ImN1
1.97669e-79	0.674293	0.558	0.315	5.2665e-75	0	ANKRD52A	ImN1
2.10525e-79	0.766313	0.525	0.294	5.60901e-75	0	BZW1A	ImN1
8.32277e-79	0.676894	0.598	0.357	2.21744e-74	0	EIF3I	ImN1
5.93891e-78	0.679947	0.612	0.356	1.5823e-73	0	SSR2.1	ImN1
7.01977e-78	0.850345	0.279	0.106	1.87028e-73	0	MPP2A	ImN1
9.63107e-78	0.665081	0.357	0.154	2.56601e-73	0	RFX7 (1 OF 2)	ImN1
3.18773e-77	0.777131	0.309	0.123	8.49307e-73	0	OLA.5240	ImN1
1.53594e-73	0.672701	0.385	0.179	4.0922e-69	0	NFU-G-1-005948.1	ImN1
3.4391e-73	0.729424	0.405	0.196	9.1628e-69	0	ATF4B1	ImN1
1.14928e-70	0.682693	0.4	0.19	3.06204e-66	0	NFU-G-1-008875	ImN1
4.65556e-70	0.676249	0.569	0.341	1.24038e-65	0	SUB1B	ImN1
1.49569e-69	0.670854	0.353	0.165	3.98498e-65	0	RHOA	ImN1
2.31721e-68	0.729473	0.29	0.118	6.17374e-64	0	KDM6B	ImN1
1.48415e-66	0.714787	0.271	0.11	3.95423e-62	0	AMER2	ImN1
1.62867e-65	0.721016	0.351	0.169	4.33927e-61	0	VBP1	ImN1
3.85096e-64	0.715868	0.28	0.116	1.02601e-59	0	GSE1	ImN1
1.16852e-63	0.714438	0.311	0.141	3.1133e-59	0	CHMP5A	ImN1
4.14902e-63	0.668887	0.383	0.195	1.10542e-58	0	EIF3B	ImN1
9.44726e-62	0.664606	0.285	0.122	2.51703e-57	0	SMARCD1	ImN1
1.69206e-59	0.703757	0.363	0.186	4.50816e-55	0	SARNP	ImN1
2.29542e-58	0.74571	0.271	0.117	6.1157e-54	0	SBNO1 (2 OF 2)	ImN1
3.84897e-58	0.680103	0.295	0.134	1.02548e-53	0	NPM1A	ImN1
1.01504e-57	0.67729	0.41	0.226	2.70438e-53	0	TOMM20B	ImN1
2.81708e-55	0.692296	0.4	0.223	7.50555e-51	0	DDX39AA	ImN1
1.45994e-53	0.79289	0.28	0.128	3.88971e-49	0	ZIC3	ImN1
7.49706e-42	0.749217	0.322	0.176	1.99744e-37	0	NFIB	ImN1
1.49755e-272	1.96644	0.954	0.624	3.98991e-268	1	PBX3A.1	mN1
5.72953e-203	1.98872	0.796	0.405	1.52652e-198	1	BOC	mN1
8.33922e-181	1.96777	0.422	0.11	2.22182e-176	1	SLC4A10B	mN1
1.79274e-126	1.63767	0.454	0.164	4.77638e-122	1	DPP10 (1 OF 3)	mN1
2.37118e-125	1.29372	0.729	0.459	6.31755e-121	1	SYT1	mN1
2.923e-124	1.48051	0.641	0.355	7.78775e-120	1	CNIH2	mN1
3.01309e-121	1.5377	0.603	0.301	8.02777e-117	1	ADCYAP1R1A	mN1
5.50027e-114	1.96388	0.989	0.963	1.46544e-109	1	PB.3912.1	mN1
7.9032e-106	1.48489	0.351	0.113	2.10565e-101	1	KCNAB1 (3 OF 3)	mN1
7.76453e-100	1.36661	0.563	0.292	2.0687e-95	1	GABRB3 (1 OF 2)	mN1
2.12403e-96	1.87934	0.366	0.136	5.65906e-92	1	CPLX3	mN1
2.69029e-95	1.56005	0.406	0.16	7.16773e-91	1	CR790377.1	mN1
1.14534e-93	1.34715	0.335	0.109	3.05152e-89	1	RTN4RL1A	mN1
9.33318e-92	1.40371	0.318	0.102	2.48664e-87	1	ATP2A3	mN1
1.53022e-90	1.61289	0.37	0.143	4.07696e-86	1	CALY	mN1
2.10459e-86	1.6257	0.432	0.207	5.60726e-82	1	CAMKV (1 OF 2)	mN1
2.9599e-85	1.45165	0.56	0.335	7.88606e-81	1	ATP2B1A	mN1
1.43835e-84	1.22281	0.268	0.079	3.83219e-80	1	BEGAIN (1 OF 2)	mN1
2.96784e-83	1.27734	0.542	0.298	7.90722e-79	1	SHISA7	mN1
1.01924e-80	1.21265	0.39	0.157	2.71556e-76	1	PB.2922.1	mN1
6.96309e-77	1.10714	0.269	0.083	1.85518e-72	1	ENTPD3	mN1
3.84473e-75	1.19684	0.273	0.09	1.02435e-70	1	ADAM11 (2 OF 2)	mN1
9.16676e-74	1.23194	0.374	0.157	2.4423e-69	1	GABBR2	mN1
8.0433e-73	1.41406	0.427	0.208	2.14298e-68	1	ATP1A3 (1 OF 2)	mN1
8.09074e-72	1.29045	0.359	0.147	2.15561e-67	1	PLXNA1	mN1
7.97439e-71	1.00351	0.609	0.371	2.12462e-66	1	SLC17A6B	mN1
9.46927e-71	0.941732	0.704	0.488	2.5229e-66	1	GRIA2	mN1
1.57737e-69	1.03133	0.438	0.21	4.20257e-65	1	CCK (1 OF 2)	mN1
1.00821e-68	1.14014	0.343	0.136	2.68618e-64	1	RELN	mN1
5.11049e-68	1.12787	0.429	0.203	1.36159e-63	1	PB.814.1	mN1
6.30852e-68	1.14279	0.345	0.144	1.68078e-63	1	ABI2A	mN1
1.9836e-66	1.27099	0.319	0.126	5.28492e-62	1	SYT9A	mN1
4.78957e-66	1.23551	0.357	0.152	1.27608e-61	1	SLC17A7	mN1
2.56743e-65	1.29473	0.399	0.194	6.84039e-61	1	FAM131A	mN1
5.57265e-64	1.05731	0.539	0.298	1.48472e-59	1	PB.3285.3	mN1
1.79763e-63	1.24336	0.486	0.275	4.78943e-59	1	CASC3	mN1
2.58022e-63	1.19347	0.397	0.185	6.87447e-59	1	CT990561.1	mN1
6.02885e-60	1.05974	0.594	0.401	1.60627e-55	1	CLSTN1	mN1
7.77274e-60	1.13829	0.428	0.22	2.07089e-55	1	KCTD16B	mN1
1.19714e-58	1.14216	0.282	0.109	3.18954e-54	1	CRHR1	mN1
1.54317e-58	1.14454	0.37	0.174	4.11146e-54	1	GABRB2	mN1
4.99611e-58	1.49888	0.287	0.115	1.33111e-53	1	LOC107387181	mN1
7.54253e-57	0.835244	0.664	0.475	2.00956e-52	1	MAP2	mN1
1.28403e-53	1.24585	0.342	0.163	3.42104e-49	1	MEF2AA	mN1
1.49477e-52	0.861867	0.655	0.455	3.98252e-48	1	GPM6B (2 OF 2)	mN1
3.17888e-52	1.13339	0.41	0.215	8.46949e-48	1	NCOA5.1	mN1
7.36133e-52	1.02035	0.539	0.352	1.96128e-47	1	SYP	mN1
9.01082e-51	1.02587	0.316	0.142	2.40075e-46	1	VSNL1B	mN1
1.5954e-50	1.00947	0.264	0.105	4.25061e-46	1	P2RY1	mN1
1.79536e-49	1.05029	0.381	0.195	4.78337e-45	1	NPTN (1 OF 2)	mN1
3.2412e-49	1.18832	0.413	0.23	8.63553e-45	1	PB.3382.1	mN1
2.75528e-48	1.10366	0.295	0.135	7.3409e-44	1	KCND2.2	mN1
3.16753e-48	1.04937	0.263	0.108	8.43924e-44	1	HDAC9B	mN1
4.14226e-48	0.97925	0.515	0.327	1.10362e-43	1	SLC8A1	mN1
1.56698e-46	0.974024	0.406	0.22	4.17491e-42	1	KIAA1549LA	mN1
3.09845e-46	1.2077	0.363	0.191	8.25521e-42	1	RASAL1	mN1
9.38792e-46	0.938845	0.376	0.193	2.50122e-41	1	SYNPR.1	mN1
1.43209e-45	1.19115	0.362	0.19	3.81552e-41	1	NFU-G-1-008794	mN1
1.56819e-44	0.956505	0.407	0.231	4.17813e-40	1	OLFM1	mN1
6.19003e-44	1.23087	0.279	0.124	1.64921e-39	1	CELF2	mN1
7.70837e-44	1.03348	0.251	0.106	2.05374e-39	1	NFU-G-1-020898	mN1
1.59472e-43	0.691163	0.739	0.609	4.2488e-39	1	PCDH2AC	mN1
1.68878e-43	1.15637	0.362	0.195	4.49941e-39	1	PB.6543.1	mN1
2.10261e-42	1.08186	0.411	0.24	5.60199e-38	1	SYT7 (2 OF 2)	mN1
2.19984e-42	1.02933	0.33	0.165	5.86105e-38	1	DGKI	mN1
1.09408e-41	1.02176	0.443	0.269	2.91496e-37	1	GRIN1A	mN1
3.81459e-41	0.913539	0.3	0.146	1.01632e-36	1	HOMER1 (2 OF 2)	mN1
4.92988e-41	0.927619	0.434	0.259	1.31347e-36	1	SV2A	mN1
3.32114e-40	1.46929	0.408	0.258	8.8485e-36	1	SPA17	mN1
4.58209e-39	1.11566	0.261	0.118	1.22081e-34	1	LOC107386604	mN1
1.10455e-38	0.854168	0.281	0.13	2.94286e-34	1	CNR1	mN1
1.40906e-38	1.02426	0.41	0.244	3.75416e-34	1	PB.1116.1	mN1
3.36519e-38	1.01179	0.374	0.216	8.96587e-34	1	MPRIP	mN1
4.06798e-38	1.12777	0.372	0.211	1.08383e-33	1	TTBK2 (2 OF 2)	mN1
3.12736e-36	0.91279	0.322	0.171	8.33224e-32	1	CADPS	mN1
1.96959e-35	0.988138	0.303	0.156	5.24758e-31	1	GRIA4A	mN1
2.8653e-35	0.773011	0.521	0.348	7.63402e-31	1	PTPRD	mN1
3.43599e-35	0.968869	0.305	0.159	9.15451e-31	1	UCKL1	mN1
1.13724e-34	0.817711	0.396	0.237	3.02995e-30	1	SLC17A6A	mN1
1.21704e-34	0.909677	0.408	0.249	3.24255e-30	1	GABBR1	mN1
4.29836e-34	0.862165	0.26	0.123	1.14521e-29	1	SLITRK5	mN1
1.54879e-33	0.807718	0.472	0.313	4.12645e-29	1	SNCA	mN1
5.58103e-33	0.947677	0.382	0.232	1.48695e-28	1	BSN (3 OF 3)	mN1
6.52311e-33	1.03353	0.403	0.26	1.73795e-28	1	MINK1	mN1
2.4303e-32	0.928003	0.354	0.208	6.47505e-28	1	DMXL2	mN1
3.02694e-32	0.844905	0.42	0.271	8.06466e-28	1	ELMOD1	mN1
9.80839e-32	0.794088	0.591	0.434	2.61325e-27	1	ZBTB18	mN1
2.24244e-31	0.94631	0.441	0.308	5.97453e-27	1	PTPRN2	mN1
4.33432e-31	0.98527	0.251	0.124	1.15479e-26	1	KCNMA1	mN1
6.9925e-31	0.84493	0.317	0.176	1.86301e-26	1	SLC6A17 (2 OF 2)	mN1
7.03605e-31	0.848567	0.253	0.123	1.87461e-26	1	NELL1	mN1
9.85621e-31	0.954148	0.422	0.268	2.62599e-26	1	CAMK2B1	mN1
2.34014e-30	0.912852	0.307	0.177	6.23484e-26	1	TRIO.1	mN1
3.29161e-30	0.811951	0.318	0.179	8.76983e-26	1	AK5	mN1
4.07761e-30	0.64992	0.654	0.57	1.0864e-25	1	GPM6AA	mN1
9.14449e-30	0.759686	0.487	0.34	2.43637e-25	1	PCLO	mN1
2.42332e-28	0.811268	0.28	0.151	6.45645e-24	1	CR407704.1	mN1
5.47012e-28	1.05022	0.413	0.278	1.45741e-23	1	LUZP2.1	mN1
2.07676e-27	0.811505	0.299	0.168	5.53312e-23	1	SLC4A7 (1 OF 2)	mN1
2.23418e-27	0.898255	0.266	0.14	5.95253e-23	1	SYNGAP1 (2 OF 2)	mN1
4.84553e-27	0.86816	0.368	0.232	1.29099e-22	1	SH3GL2	mN1
5.38473e-27	0.580088	0.434	0.279	1.43465e-22	1	BHLHE22	mN1
1.20074e-26	0.656283	0.544	0.417	3.19914e-22	1	APLP1	mN1
1.4408e-26	0.845547	0.334	0.209	3.83873e-22	1	PLPPR4	mN1
2.35452e-26	0.947536	0.253	0.133	6.27314e-22	1	PB.1587.1	mN1
3.27235e-26	0.9241	0.353	0.227	8.71853e-22	1	ATP2B2.1	mN1
3.8065e-26	0.71621	0.356	0.215	1.01417e-21	1	PRDM8B	mN1
8.41384e-26	0.953555	0.376	0.246	2.2417e-21	1	OCS-05354	mN1
1.04088e-25	0.934974	0.406	0.279	2.77321e-21	1	IGLON5	mN1
1.08327e-25	0.543311	0.517	0.373	2.88617e-21	1	ADCYAP1B	mN1
3.96616e-25	0.713556	0.462	0.333	1.0567e-20	1	CPE	mN1
6.14057e-25	0.698649	0.269	0.147	1.63603e-20	1	CAMK2B (3 OF 3)	mN1
1.04438e-24	0.915261	0.252	0.137	2.78254e-20	1	CABZ01077140.1	mN1
1.16132e-24	0.723533	0.32	0.194	3.0941e-20	1	CU633848.1	mN1
4.05159e-24	0.787165	0.348	0.22	1.07947e-19	1	BSN (2 OF 3).1	mN1
1.50674e-23	0.826733	0.371	0.243	4.01442e-19	1	SLC6A6A	mN1
2.23493e-23	0.720938	0.255	0.139	5.95453e-19	1	NCAM2	mN1
2.26323e-23	0.734371	0.565	0.514	6.02994e-19	1	ALDOCB	mN1
5.35383e-23	0.814594	0.333	0.212	1.42642e-18	1	NFU-G-1-013670	mN1
8.34757e-23	0.766003	0.328	0.204	2.22404e-18	1	GPRC5BB	mN1
1.3562e-22	0.72697	0.271	0.153	3.61334e-18	1	NFU-G-1-020417	mN1
2.56349e-22	0.643887	0.505	0.384	6.8299e-18	1	LRRN3	mN1
5.58097e-22	0.841337	0.283	0.173	1.48694e-17	1	TMEM145	mN1
6.82053e-22	0.609932	0.412	0.288	1.81719e-17	1	PB.1394.2	mN1
7.77262e-22	0.810208	0.332	0.211	2.07086e-17	1	BSN (2 OF 3)	mN1
3.05044e-21	0.889123	0.358	0.241	8.12729e-17	1	ST8SIA1	mN1
3.16661e-21	0.737479	0.298	0.185	8.43681e-17	1	MAP2K1	mN1
4.80301e-21	0.71899	0.365	0.236	1.27966e-16	1	PLK2	mN1
5.15919e-21	0.559591	0.542	0.414	1.37456e-16	1	SYPA	mN1
5.75368e-21	0.730531	0.254	0.143	1.53295e-16	1	ATP2B3	mN1
6.72335e-21	0.754343	0.315	0.202	1.7913e-16	1	HK1 (2 OF 2)	mN1
9.19153e-21	0.824811	0.354	0.244	2.4489e-16	1	PCLOB	mN1
1.31798e-20	0.764957	0.264	0.154	3.51149e-16	1	CACNA2D2 (3 OF 3)	mN1
1.5874e-20	0.696612	0.463	0.359	4.22932e-16	1	APPB	mN1
3.14519e-20	0.781741	0.337	0.219	8.37974e-16	1	PB.3820.5	mN1
3.28814e-20	0.761583	0.355	0.236	8.76059e-16	1	ODZ2	mN1
4.84537e-20	0.798938	0.4	0.286	1.29095e-15	1	PB.5560.1	mN1
5.83777e-20	0.833646	0.333	0.225	1.55536e-15	1	NFU-G-1-021778	mN1
9.60029e-20	0.65955	0.332	0.213	2.55781e-15	1	NFU-G-1-021376	mN1
2.3743e-19	0.605616	0.494	0.386	6.32586e-15	1	KIF1B	mN1
4.32922e-19	0.754002	0.302	0.192	1.15343e-14	1	NSF	mN1
5.17993e-19	0.718007	0.499	0.408	1.38009e-14	1	OLA.21730	mN1
1.99748e-18	0.752333	0.348	0.238	5.32188e-14	1	CR847998.1	mN1
5.79537e-18	0.718164	0.279	0.173	1.54406e-13	1	SEMA6A	mN1
1.22115e-17	0.70575	0.345	0.245	3.25352e-13	1	CPNE2	mN1
1.25467e-17	0.615054	0.263	0.161	3.34283e-13	1	DTNBP1	mN1
3.10761e-17	0.693644	0.361	0.261	8.27961e-13	1	DLG3	mN1
5.28135e-17	0.59799	0.282	0.178	1.40711e-12	1	PB.4410.1	mN1
8.25265e-17	0.703647	0.307	0.206	2.19875e-12	1	PPM1E	mN1
1.40138e-16	0.765652	0.264	0.168	3.7337e-12	1	CHST2B	mN1
1.79105e-16	0.770018	0.272	0.177	4.7719e-12	1	SYN3	mN1
1.95345e-16	0.800414	0.346	0.254	5.20458e-12	1	PTPRSA	mN1
2.80542e-16	0.766114	0.292	0.188	7.47447e-12	1	SLC8A4A	mN1
3.41561e-16	0.717728	0.315	0.217	9.10022e-12	1	KCNN3	mN1
4.00574e-16	0.741634	0.296	0.196	1.06725e-11	1	FRYB	mN1
7.13042e-16	0.770313	0.253	0.159	1.89976e-11	1	CACNA1A	mN1
7.3059e-16	0.782645	0.262	0.166	1.94651e-11	1	ATAD2B.1	mN1
1.0309e-15	0.644251	0.342	0.242	2.74664e-11	1	NFU-G-1-010954	mN1
3.32581e-15	0.679692	0.313	0.216	8.86095e-11	1	NBEAA	mN1
3.69562e-15	0.671745	0.284	0.198	9.84625e-11	1	NFU-G-1-022893.1	mN1
5.40527e-15	0.51305	0.277	0.178	1.44013e-10	1	GLRBB	mN1
2.13773e-14	0.699404	0.263	0.174	5.69555e-10	1	SYNGAP1 (1 OF 2)	mN1
2.76199e-14	0.599146	0.271	0.179	7.35877e-10	1	KLC4	mN1
3.66031e-14	0.817808	0.36	0.279	9.75216e-10	1	PEA15	mN1
5.81822e-14	0.720377	0.322	0.231	1.55015e-09	1	RIMS3	mN1
6.23484e-14	0.745152	0.272	0.184	1.66115e-09	1	PB.7114.1	mN1
2.16476e-13	0.536261	0.262	0.175	5.76756e-09	1	NRSN1	mN1
2.35863e-13	0.582523	0.431	0.355	6.28409e-09	1	UBE2QL1	mN1
3.72571e-13	0.575023	0.307	0.219	9.92642e-09	1	SYN2A	mN1
6.1953e-13	0.722508	0.275	0.19	1.65061e-08	1	SRRM3	mN1
1.6145e-12	0.592193	0.26	0.172	4.30152e-08	1	NADL1.2	mN1
1.62735e-12	0.632522	0.304	0.216	4.33575e-08	1	NFU-G-1-016062	mN1
1.70649e-12	0.604584	0.282	0.193	4.54661e-08	1	ATCAYB	mN1
2.73091e-12	0.641937	0.304	0.216	7.27596e-08	1	CAMSAP2	mN1
4.58968e-12	0.699307	0.428	0.358	1.22283e-07	1	ADD1	mN1
9.42106e-12	0.613207	0.256	0.174	2.51005e-07	1	SNPHA	mN1
3.419e-11	0.541267	0.253	0.172	9.10924e-07	1	GLSA	mN1
3.63103e-11	0.634065	0.314	0.236	9.67415e-07	1	ADD3B	mN1
3.65782e-11	0.52604	0.431	0.36	9.74552e-07	1	ARHGEF10L	mN1
4.22624e-11	0.645962	0.279	0.2	1.126e-06	1	CLCN3	mN1
9.10709e-11	0.514722	0.288	0.209	2.4264e-06	1	MMD2	mN1
1.3208e-10	0.606785	0.329	0.257	3.519e-06	1	KLF12A	mN1
2.65683e-10	0.531496	0.413	0.339	7.07858e-06	1	TMEM59L	mN1
3.57997e-10	0.608677	0.379	0.308	9.53812e-06	1	TTYH3B	mN1
2.14397e-09	0.526621	0.48	0.439	5.71218e-05	1	ITM2A	mN1
2.65542e-09	0.515786	0.466	0.397	7.07485e-05	1	CSPG5	mN1
4.32477e-09	0.553414	0.285	0.215	0.000115225	1	RAB3AB	mN1
6.1353e-09	0.642097	0.317	0.253	0.000163463	1	MBNL2	mN1
1.19968e-08	0.526799	0.282	0.211	0.00031963	1	SCN1LAB	mN1
2.41714e-08	0.575976	0.265	0.199	0.000644	1	GLSB	mN1
2.75028e-08	0.544322	0.319	0.252	0.000732758	1	ATP6AP2	mN1
5.41145e-08	0.615388	0.251	0.187	0.00144177	1	TAOK2 (1 OF 3)	mN1
9.88885e-08	0.53019	0.32	0.259	0.00263469	1	ARF3 (2 OF 2)	mN1
1.31422e-07	0.53978	0.276	0.211	0.00350149	1	SRCIN1 (1 OF 2)	mN1
1.72794e-07	0.524906	0.29	0.224	0.00460375	1	CT025910.1	mN1
5.55642e-07	0.660013	0.34	0.291	0.014804	1	MIDN	mN1
1.01797e-06	0.531594	0.253	0.192	0.0271217	1	SGIP1 (1 OF 2)	mN1
5.38166e-06	0.521643	0.409	0.389	0.143384	1	PKMA	mN1
7.06641e-06	0.531956	0.279	0.227	0.18827	1	CADM1A	mN1
7.90591e-06	0.519575	0.278	0.227	0.210637	1	PB.6671.2	mN1
3.5926e-115	1.14742	0.94	0.935	9.57175e-111	2	LOC107373896	ImN2
1.10505e-114	1.26769	0.844	0.829	2.94419e-110	2	28S-RRNA	ImN2
1.45674e-101	0.931346	0.994	0.996	3.8812e-97	2	CCDC88B.1	ImN2
4.90741e-94	1.47656	0.867	0.852	1.30748e-89	2	PB.4162.1	ImN2
1.16871e-86	0.669715	0.971	0.965	3.11379e-82	2	PB.3912.1	ImN2
5.837e-68	0.88648	0.74	0.686	1.55515e-63	2	NFU-G-1-026237	ImN2
2.73626e-56	-0.378823	0.127	0.444	7.29021e-52	2	DYNLRB1	ImN2
6.7001e-53	-0.380684	0.123	0.422	1.78511e-48	2	CFL2	ImN2
9.77738e-51	-0.330794	0.091	0.362	2.60499e-46	2	NDUFB9	ImN2
1.44231e-50	-0.338861	0.15	0.459	3.84273e-46	2	NFU-G-1-006382	ImN2
2.05008e-49	-0.362047	0.188	0.52	5.46203e-45	2	ATP5F1	ImN2
1.41109e-48	-0.328278	0.099	0.369	3.75957e-44	2	TOMM7	ImN2
4.09023e-48	-0.347383	0.141	0.435	1.08976e-43	2	SNRPD3	ImN2
1.72306e-47	-0.37042	0.105	0.372	4.59075e-43	2	SNRPD2	ImN2
9.68683e-47	-0.361628	0.093	0.349	2.58086e-42	2	PSMB4	ImN2
1.09467e-46	-0.357554	0.079	0.326	2.91654e-42	2	CHCHD1	ImN2
3.4727e-46	-0.3274	0.142	0.432	9.25231e-42	2	USMG5	ImN2
4.44232e-46	-0.357357	0.09	0.341	1.18357e-41	2	NDUFB3	ImN2
7.29274e-45	-0.299351	0.129	0.406	1.94301e-40	2	EIF4H	ImN2
7.54735e-45	-0.320213	0.075	0.312	2.01084e-40	2	COX7B2	ImN2
1.07345e-44	-0.380752	0.153	0.442	2.86e-40	2	NFU-G-1-014200	ImN2
1.57871e-44	-0.358786	0.071	0.303	4.20616e-40	2	RBX1	ImN2
2.29912e-44	-0.381359	0.164	0.458	6.12556e-40	2	TSC22D1	ImN2
4.94958e-44	-0.32745	0.083	0.321	1.31872e-39	2	UQCRB	ImN2
1.87247e-43	-0.323383	0.16	0.453	4.98882e-39	2	CCNI	ImN2
3.56897e-43	-0.291062	0.095	0.342	9.50881e-39	2	NAP1L1	ImN2
1.50372e-42	-0.333269	0.092	0.332	4.00637e-38	2	GGCTA.1	ImN2
2.02466e-42	-0.366612	0.07	0.294	5.3943e-38	2	ATPIF1B	ImN2
6.90938e-42	-0.351159	0.106	0.353	1.84087e-37	2	BZW1A	ImN2
7.64082e-42	-0.371714	0.056	0.267	2.03574e-37	2	MRPS28	ImN2
8.57274e-42	-0.289297	0.096	0.337	2.28404e-37	2	SLIRP	ImN2
8.97216e-42	-0.319149	0.138	0.408	2.39045e-37	2	CCT4	ImN2
1.11105e-41	-0.3622	0.102	0.344	2.96018e-37	2	OTOS	ImN2
1.22453e-41	-0.370824	0.104	0.349	3.26251e-37	2	PB.2899.1	ImN2
1.37495e-41	-0.366625	0.116	0.367	3.66327e-37	2	TCP1	ImN2
1.70349e-41	-0.314748	0.106	0.353	4.5386e-37	2	CLIP3	ImN2
2.13146e-41	-0.360182	0.055	0.263	5.67885e-37	2	OLA.27021	ImN2
2.54202e-41	-0.303859	0.112	0.36	6.77271e-37	2	POMP	ImN2
5.97633e-41	-0.304562	0.082	0.309	1.59227e-36	2	METAP2	ImN2
6.11763e-41	-0.319845	0.066	0.282	1.62992e-36	2	NFU-G-1-006324	ImN2
9.25154e-41	-0.275446	0.102	0.346	2.46489e-36	2	USP10	ImN2
1.04756e-40	-0.359308	0.121	0.372	2.79101e-36	2	CCT3	ImN2
1.11212e-40	-0.316866	0.144	0.412	2.96301e-36	2	KHDRBS1A	ImN2
1.38672e-40	-0.337939	0.081	0.305	3.69463e-36	2	VDAC1	ImN2
1.90257e-40	-0.315052	0.056	0.261	5.06902e-36	2	LAMTOR3	ImN2
2.16045e-40	-0.348885	0.11	0.351	5.75608e-36	2	PRMT1	ImN2
2.78193e-40	-0.328443	0.088	0.315	7.41189e-36	2	TMEM258	ImN2
3.97841e-40	-0.294118	0.093	0.326	1.05997e-35	2	EIF4A2	ImN2
4.78212e-40	-0.352254	0.068	0.281	1.2741e-35	2	GNAO1B	ImN2
1.14951e-39	-0.287915	0.093	0.324	3.06264e-35	2	PFDN6	ImN2
1.31092e-39	-0.3308	0.122	0.371	3.49267e-35	2	ATP6V1F	ImN2
1.44397e-39	-0.324977	0.062	0.268	3.84718e-35	2	NFU-G-1-009929	ImN2
1.76677e-39	-0.314985	0.056	0.258	4.7072e-35	2	PSMB3	ImN2
2.77466e-39	-0.351957	0.07	0.281	7.39253e-35	2	CSNK2A1	ImN2
3.38728e-39	-0.315715	0.066	0.275	9.02473e-35	2	NDUFA10	ImN2
5.21458e-39	-0.307642	0.131	0.384	1.38932e-34	2	SERPINA10A	ImN2
6.70167e-39	-0.325526	0.074	0.287	1.78553e-34	2	COX5A (2 OF 2)	ImN2
1.10379e-38	-0.368823	0.077	0.292	2.94083e-34	2	HMGA1	ImN2
1.7414e-38	-0.310016	0.06	0.261	4.63962e-34	2	GOT2	ImN2
1.78089e-38	-0.288468	0.172	0.447	4.74482e-34	2	RNASEKB	ImN2
2.58868e-38	-0.265619	0.061	0.263	6.89702e-34	2	NDUFB4	ImN2
2.7416e-38	-0.350792	0.151	0.415	7.30445e-34	2	RAB2A	ImN2
3.27973e-38	-0.365002	0.057	0.254	8.73818e-34	2	COMMD3	ImN2
4.5309e-38	-0.318704	0.093	0.319	1.20717e-33	2	VDAC3 (1 OF 2)	ImN2
6.42124e-38	-0.359536	0.067	0.27	1.71081e-33	2	PSMB7	ImN2
6.70388e-38	-0.313444	0.161	0.43	1.78612e-33	2	MOB4	ImN2
7.81762e-38	-0.305871	0.07	0.276	2.08285e-33	2	DAZAP2	ImN2
9.08153e-38	-0.339137	0.056	0.25	2.41959e-33	2	VDAC2	ImN2
9.50002e-38	-0.264846	0.11	0.342	2.53109e-33	2	CCT5	ImN2
9.71829e-38	-0.259291	0.125	0.371	2.58924e-33	2	PFN2L.1	ImN2
1.38039e-37	-0.29449	0.08	0.293	3.67778e-33	2	RALA	ImN2
2.20579e-37	-0.369952	0.338	0.682	5.87689e-33	2	EEF2	ImN2
2.27497e-37	-0.326924	0.058	0.253	6.06119e-33	2	NDUFS4	ImN2
2.6895e-37	-0.276328	0.089	0.307	7.16563e-33	2	NDUFA5	ImN2
2.69082e-37	-0.253493	0.063	0.263	7.16915e-33	2	TBCA	ImN2
3.18871e-37	-0.309597	0.073	0.279	8.49567e-33	2	RBM8A	ImN2
6.54253e-37	0.817293	0.721	0.725	1.74313e-32	2	PB.930.2	ImN2
8.98477e-37	-0.264571	0.202	0.489	2.39381e-32	2	HNRNPR	ImN2
1.13931e-36	-0.382231	0.172	0.434	3.03548e-32	2	NFU-G-1-022957	ImN2
1.14568e-36	-0.368923	0.079	0.288	3.05243e-32	2	NFU-G-1-016132	ImN2
1.47098e-36	-0.347853	0.31	0.656	3.91913e-32	2	NFU-G-1-022294	ImN2
1.98112e-36	-0.267427	0.12	0.356	5.27829e-32	2	LAPTM4A	ImN2
2.06133e-36	-0.370264	0.119	0.351	5.49201e-32	2	MSNA	ImN2
2.52459e-36	-0.365369	0.288	0.616	6.72627e-32	2	HNRNPA0	ImN2
2.87004e-36	-0.314929	0.098	0.316	7.64664e-32	2	DNAJC5AA	ImN2
6.01803e-36	-0.328457	0.064	0.258	1.60338e-31	2	GCSH	ImN2
6.08879e-36	-0.328442	0.073	0.273	1.62224e-31	2	ARF5	ImN2
6.69522e-36	-0.309585	0.195	0.472	1.78381e-31	2	ITM2A	ImN2
6.87289e-36	-0.305468	0.126	0.36	1.83114e-31	2	HDAC1 (1 OF 2)	ImN2
7.28444e-36	-0.26294	0.113	0.339	1.94079e-31	2	SNRPA	ImN2
1.21773e-35	-0.264197	0.06	0.25	3.24439e-31	2	NDUFA9	ImN2
1.94845e-35	-0.26252	0.073	0.273	5.19126e-31	2	ANP32A	ImN2
2.04662e-35	-0.258939	0.239	0.544	5.45281e-31	2	NFU-G-1-015310	ImN2
3.33651e-35	-0.262296	0.075	0.275	8.88948e-31	2	TCEB2 (1 OF 2)	ImN2
3.82608e-35	-0.323103	0.069	0.264	1.01938e-30	2	AP2B1	ImN2
6.65091e-35	-0.369652	0.08	0.282	1.772e-30	2	ZBTB4	ImN2
8.77814e-35	-0.277888	0.182	0.446	2.33876e-30	2	PLXDC2 (2 OF 2)	ImN2
1.09348e-34	-0.269166	0.069	0.263	2.91336e-30	2	ACTR8.1	ImN2
1.10123e-34	-0.366375	0.064	0.252	2.93401e-30	2	SEC62	ImN2
1.18843e-34	-0.308376	0.095	0.306	3.16634e-30	2	C19H6ORF62	ImN2
1.85384e-34	-0.274312	0.113	0.335	4.93919e-30	2	GPI (1 OF 2)	ImN2
5.60489e-34	-0.337938	0.068	0.256	1.49331e-29	2	ZFAND5A	ImN2
7.44314e-34	-0.338161	0.065	0.251	1.98308e-29	2	ZNHIT3	ImN2
9.71227e-33	-0.26229	0.077	0.268	2.58764e-28	2	VCP	ImN2
1.72818e-32	-0.350109	0.118	0.332	4.60439e-28	2	TOB1	ImN2
3.77857e-32	-0.274295	0.075	0.262	1.00672e-27	2	ATP6V1H	ImN2
1.35607e-31	-0.299683	0.101	0.303	3.61297e-27	2	EIF2S3	ImN2
2.21809e-31	-0.257405	0.088	0.281	5.90967e-27	2	CCT6A	ImN2
3.30476e-31	-0.257413	0.075	0.259	8.80488e-27	2	LSM6	ImN2
3.44209e-31	0.644257	0.732	0.716	9.17076e-27	2	SSU-RRNA-EUKARYA	ImN2
3.63649e-31	-0.308104	0.096	0.292	9.68871e-27	2	APLP2	ImN2
4.25018e-31	-0.278489	0.09	0.282	1.13238e-26	2	WU:FC51F04	ImN2
5.13914e-31	-0.342198	0.092	0.285	1.36922e-26	2	ARF3 (2 OF 2)	ImN2
1.81888e-30	-0.352625	0.1	0.293	4.84604e-26	2	SLC25A53	ImN2
2.81188e-30	-0.2831	0.081	0.264	7.4917e-26	2	SYNCRIP.1	ImN2
5.54703e-30	-0.345033	0.283	0.573	1.4779e-25	2	AL954137.2	ImN2
5.65773e-30	-0.353992	0.111	0.311	1.50739e-25	2	SNAP91 (2 OF 2)	ImN2
8.43956e-30	-0.366765	0.092	0.279	2.24855e-25	2	GAPVD1	ImN2
1.25636e-29	-0.266805	0.093	0.282	3.34733e-25	2	OLA.20264	ImN2
6.53615e-29	-0.333494	0.079	0.254	1.74143e-24	2	SCG5	ImN2
9.50148e-29	-0.285433	0.258	0.537	2.53148e-24	2	GNG2	ImN2
1.37457e-28	-0.282683	0.115	0.308	3.66228e-24	2	APEX1	ImN2
1.01801e-27	-0.349084	0.232	0.485	2.71227e-23	2	MLLT11	ImN2
1.35268e-27	-0.316515	0.097	0.278	3.60393e-23	2	ATP6AP2	ImN2
1.12641e-25	0.549534	0.742	0.72	3.00109e-21	2	NFU-G-1-015782	ImN2
2.03908e-25	-0.333585	0.093	0.262	5.43273e-21	2	HMP19	ImN2
7.83661e-25	-0.322861	0.102	0.273	2.08791e-20	2	CPNE2	ImN2
2.93604e-24	-0.255522	0.224	0.456	7.8225e-20	2	MAP1A	ImN2
3.12269e-23	-0.253398	0.346	0.639	8.31978e-19	2	MARCKSL1	ImN2
5.62754e-23	-0.319594	0.096	0.254	1.49934e-18	2	NFU-G-1-019856	ImN2
8.89109e-23	-0.364439	0.141	0.319	2.36885e-18	2	SNAP25 (1 OF 2)	ImN2
1.12404e-22	-0.298267	0.149	0.332	2.99478e-18	2	PCSK1NL	ImN2
1.2065e-22	0.602941	0.683	0.712	3.21448e-18	2	NFU-G-1-026687	ImN2
7.39582e-21	-0.2505	0.114	0.273	1.97047e-16	2	MIR-9	ImN2
1.05038e-19	-0.301259	0.135	0.297	2.79854e-15	2	NCANA	ImN2
1.18063e-19	-0.263576	0.163	0.341	3.14555e-15	2	SHISA7	ImN2
2.04788e-19	-0.26836	0.109	0.255	5.45617e-15	2	ATP2B2.1	ImN2
1.42563e-18	0.784075	0.518	0.509	3.79832e-14	2	GRIA2	ImN2
3.16562e-18	0.629417	0.515	0.429	8.43415e-14	2	NPAS4	ImN2
5.72153e-18	-0.33267	0.579	0.795	1.52439e-13	2	NFU-G-1-005337	ImN2
3.93005e-16	0.448306	0.641	0.66	1.04708e-11	2	PBX3A.1	ImN2
7.63817e-16	-0.273997	0.126	0.259	2.03504e-11	2	ELAVL2	ImN2
1.25857e-14	0.266304	0.152	0.308	3.35321e-10	2	PTPRN2.1	ImN2
3.11371e-14	0.267264	0.196	0.379	8.29587e-10	2	SFPQ	ImN2
3.19314e-14	-0.276767	0.169	0.309	8.50749e-10	2	BHLHE22	ImN2
1.63923e-12	1.0118	0.477	0.508	4.3674e-08	2	PB.1044.1	ImN2
5.71745e-12	0.269271	0.149	0.287	1.5233e-07	2	TSPAN3B	ImN2
5.96211e-11	-0.378536	0.268	0.393	1.58849e-06	2	FOS	ImN2
1.16701e-10	0.649968	0.514	0.539	3.10926e-06	2	RBM43	ImN2
1.68172e-10	0.472314	0.13	0.251	4.48059e-06	2	NFU-G-1-004194	ImN2
1.84952e-09	0.405413	0.154	0.28	4.92769e-05	2	CELF3A	ImN2
2.16146e-09	0.254477	0.139	0.251	5.75879e-05	2	SCAMP5	ImN2
3.09528e-09	0.267435	0.161	0.285	8.24675e-05	2	ST8SIA5	ImN2
3.48859e-09	0.400783	0.187	0.328	9.29464e-05	2	MYCBP2	ImN2
7.0388e-09	0.351042	0.154	0.273	0.000187535	2	KCNK1B	ImN2
1.12633e-08	0.290594	0.226	0.383	0.000300087	2	ARHGEF10L	ImN2
1.4886e-08	0.250823	0.153	0.266	0.000396608	2	SCG3	ImN2
1.72433e-08	-0.348642	0.534	0.631	0.000459412	2	PTMAB	ImN2
2.13289e-08	0.39048	0.162	0.284	0.000568267	2	LOC107393148	ImN2
4.34557e-08	0.336246	0.165	0.283	0.00115779	2	DLG3	ImN2
6.15731e-08	0.368215	0.203	0.341	0.00164049	2	APC2	ImN2
1.22852e-07	0.271482	0.168	0.285	0.00327316	2	MAP1B	ImN2
1.64194e-07	0.368225	0.208	0.347	0.00437463	2	NFU-G-1-022505	ImN2
2.02352e-07	0.393334	0.272	0.451	0.00539126	2	MTDHB	ImN2
2.12263e-07	0.307827	0.152	0.258	0.00565531	2	LRRC4BB	ImN2
2.69409e-07	0.868303	0.371	0.346	0.00717786	2	ITM2CB	ImN2
3.9948e-07	0.985226	0.304	0.284	0.0106433	2	CD44 (1 OF 2)	ImN2
4.2637e-07	0.289995	0.222	0.361	0.0113598	2	TMEM59L	ImN2
5.37937e-07	-0.316809	0.361	0.476	0.0143323	2	OLA.5669	ImN2
7.60989e-07	0.967912	0.384	0.397	0.020275	2	LRRN3	ImN2
9.7814e-07	0.464747	0.229	0.379	0.0260606	2	RTN3 (1 OF 2)	ImN2
1.25422e-06	0.288154	0.159	0.259	0.0334161	2	PB.3382.1	ImN2
1.8992e-06	0.805816	0.417	0.445	0.0506004	2	CELF2.1	ImN2
3.15778e-06	0.498889	0.521	0.586	0.0841328	2	GPM6AA	ImN2
3.19053e-06	0.83252	0.388	0.413	0.0850052	2	PCDHAC2 (1 OF 2)	ImN2
3.45799e-06	0.469711	0.182	0.295	0.0921311	2	GABRQ	ImN2
7.8584e-06	0.290153	0.166	0.262	0.209371	2	TGOLN2	ImN2
9.96261e-06	-0.275709	0.388	0.507	0.265434	2	STMN1B	ImN2
1.01924e-05	0.461423	0.253	0.403	0.271556	2	PNISR	ImN2
1.11145e-05	0.887306	0.369	0.379	0.296124	2	DNAJB2	ImN2
1.17005e-05	0.958146	0.34	0.358	0.311738	2	KIF1A (1 OF 2)	ImN2
1.18424e-05	0.258821	0.216	0.333	0.315516	2	OLA.22466	ImN2
2.35912e-05	0.362622	0.216	0.331	0.62854	2	EFNB3	ImN2
2.52057e-05	0.624581	0.164	0.262	0.671555	2	SLC44A2	ImN2
8.31074e-05	0.324821	0.191	0.287	1	2	SV2A	ImN2
8.60074e-05	-0.317749	0.205	0.267	1	2	LOC107383746	ImN2
9.31356e-05	0.582909	0.196	0.3	1	2	HSPA5	ImN2
0.000141387	0.505715	0.201	0.305	1	2	JARID2	ImN2
0.000170526	0.382273	0.177	0.267	1	2	DNER	ImN2
0.000257394	-0.263154	0.61	0.723	1	2	MARCKS	ImN2
0.000459195	0.33128	0.178	0.258	1	2	PLK2	ImN2
0.000542496	1.15959	0.251	0.248	1	2	ODZ2	ImN2
0.000674354	0.520448	0.182	0.271	1	2	ATP1B3B	ImN2
0.000797811	0.404825	0.53	0.633	1	2	PCDH2AC	ImN2
0.00136521	0.695482	0.439	0.525	1	2	BX005294.4	ImN2
0.00305506	0.584685	0.359	0.369	1	2	MEX3A	ImN2
0.00398347	0.484301	0.216	0.311	1	2	SEZ6L2	ImN2
0.00406753	0.385584	0.259	0.369	1	2	ATP2B1A	ImN2
0.00716966	0.289254	0.263	0.358	1	2	PPP1R15B	ImN2
0.00915356	0.43192	0.285	0.41	1	2	KIF1B	ImN2
0	1.91865	0.696	0.175	0	3	TSHZ1 (1 OF 2)	mN2
2.12283e-297	2.10216	0.782	0.281	5.65586e-293	3	SNCA	mN2
6.75206e-276	1.4634	0.297	0.026	1.79895e-271	3	CBLN1	mN2
4.10566e-273	1.82934	0.427	0.065	1.09387e-268	3	CBLN12	mN2
1.23109e-266	1.68571	0.606	0.149	3.27999e-262	3	AK5	mN2
5.93417e-259	1.87356	0.666	0.187	1.58104e-254	3	CCK (1 OF 2)	mN2
8.54602e-255	1.53521	0.635	0.161	2.27692e-250	3	CT990561.1	mN2
3.47519e-250	1.57902	0.909	0.519	9.25895e-246	3	SNCB	mN2
4.05443e-230	1.20374	0.259	0.024	1.08022e-225	3	NPY8BR	mN2
6.07513e-226	1.41106	0.909	0.595	1.6186e-221	3	NFU-G-1-000695	mN2
1.3908e-225	1.7015	0.409	0.073	3.70551e-221	3	DIO3	mN2
1.51357e-220	1.47432	0.359	0.057	4.03261e-216	3	PRKCD	mN2
3.88642e-217	1.48349	0.519	0.126	1.03546e-212	3	CD9A	mN2
1.0663e-213	1.38691	0.491	0.11	2.84095e-209	3	RIN1	mN2
5.98267e-211	1.38006	0.536	0.132	1.59396e-206	3	CLU	mN2
7.18111e-186	1.74969	0.642	0.227	1.91326e-181	3	KCTD4	mN2
2.81229e-182	1.26028	0.537	0.148	7.49279e-178	3	CR790377.1	mN2
9.27452e-176	1.04658	0.955	0.698	2.47101e-171	3	NFU-G-1-015782	mN2
4.23443e-174	1.15966	0.37	0.074	1.12818e-169	3	ENTPD3	mN2
2.15034e-173	1.2155	0.476	0.122	5.72916e-169	3	DGKK	mN2
7.5292e-169	1.24693	0.503	0.138	2.006e-164	3	SLC17A7	mN2
2.55902e-164	1.16249	0.256	0.037	6.81801e-160	3	HSPB7.1	mN2
1.2934e-160	1.1557	0.843	0.449	3.446e-156	3	SYT1	mN2
1.73953e-157	1.1317	0.357	0.077	4.63462e-153	3	TMEM211	mN2
1.00223e-156	1.1497	0.35	0.073	2.67024e-152	3	CDH22	mN2
9.10873e-150	1.01819	0.291	0.053	2.42684e-145	3	RGS8	mN2
1.42146e-145	1.26171	0.588	0.213	3.7872e-141	3	OLFM1	mN2
8.76178e-144	1.21485	0.558	0.192	2.3344e-139	3	EGR3	mN2
4.47898e-143	1.0427	0.775	0.346	1.19333e-138	3	ADCYAP1B	mN2
6.79067e-143	1.2304	0.551	0.193	1.80924e-138	3	SYN2A	mN2
4.71485e-142	0.927142	0.283	0.052	1.25618e-137	3	GRM5 (1 OF 2)	mN2
6.78361e-142	1.26365	0.365	0.09	1.80736e-137	3	CU570976.1	mN2
1.63499e-140	1.64648	0.452	0.141	4.3561e-136	3	NRN1.1	mN2
9.18003e-139	1.05765	0.58	0.205	2.44584e-134	3	KCTD16B	mN2
9.7437e-139	1.04484	0.346	0.08	2.59601e-134	3	KCNIP1B	mN2
1.30376e-138	1.02729	0.837	0.409	3.47361e-134	3	ZBTB18	mN2
1.94129e-136	1.19901	0.492	0.158	5.17218e-132	3	MEF2C	mN2
1.8912e-134	1.14469	0.347	0.083	5.03871e-130	3	TMEM163A	mN2
1.33654e-133	1.13553	0.65	0.264	3.56095e-129	3	PB.1394.2	mN2
1.07071e-131	1.05944	0.566	0.205	2.8527e-127	3	ENO2	mN2
6.1376e-131	1.08884	0.823	0.439	1.63524e-126	3	GPM6B (2 OF 2)	mN2
2.18392e-130	1.02029	0.355	0.087	5.81863e-126	3	CNTN5	mN2
3.99974e-126	1.18924	0.483	0.166	1.06565e-121	3	MAP2K1	mN2
4.64154e-125	0.953336	0.49	0.163	1.23664e-120	3	GABRB2	mN2
7.13593e-125	1.15652	0.392	0.111	1.90122e-120	3	CKB	mN2
9.41144e-125	1.13259	0.529	0.193	2.50749e-120	3	NFU-G-1-021376	mN2
1.32698e-122	1.1066	0.373	0.102	3.53548e-118	3	DLK1	mN2
2.93871e-122	1.01738	0.534	0.191	7.82962e-118	3	CSGR04H1ORF95	mN2
1.48796e-121	1.17443	0.518	0.191	3.96436e-117	3	GABRA1	mN2
2.92723e-121	0.981482	0.37	0.101	7.79902e-117	3	COX6B1	mN2
5.71711e-121	1.03359	0.574	0.218	1.52321e-116	3	SLC17A6A	mN2
1.10575e-120	1.07428	0.615	0.248	2.94604e-116	3	CAMK2B1	mN2
1.34679e-120	0.97154	0.562	0.212	3.58824e-116	3	SH3GL2	mN2
5.09465e-119	0.924162	0.513	0.18	1.35737e-114	3	PB.6543.1	mN2
1.87137e-118	1.1148	0.652	0.287	4.98588e-114	3	PB.3285.3	mN2
2.66524e-118	0.992897	0.307	0.074	7.10099e-114	3	FAM19A5	mN2
5.20773e-118	1.02038	0.471	0.157	1.38749e-113	3	PLCXD3	mN2
7.67183e-118	0.97938	0.492	0.175	2.04401e-113	3	GLSB	mN2
2.4266e-116	1.03743	0.345	0.092	6.4652e-112	3	PGBD5	mN2
1.82319e-115	1.01858	0.426	0.135	4.85752e-111	3	ARHGAP44 (1 OF 2)	mN2
4.91248e-115	1.0407	0.501	0.184	1.30883e-110	3	FAM131A	mN2
1.34567e-114	0.977068	0.4	0.118	3.58526e-110	3	SYT9A	mN2
2.77228e-112	0.897371	0.758	0.357	7.3862e-108	3	SLC17A6B	mN2
2.0911e-111	0.972739	0.806	0.488	5.57131e-107	3	ALDOCB	mN2
1.67659e-110	0.946643	0.506	0.183	4.46693e-106	3	NPTN (1 OF 2)	mN2
2.80318e-110	0.954627	0.307	0.076	7.46851e-106	3	MEF2CB	mN2
6.30361e-110	0.911253	0.762	0.392	1.67947e-105	3	SYPA	mN2
5.39702e-109	1.12568	0.54	0.221	1.43793e-104	3	AGRN (1 OF 2)	mN2
1.03037e-106	1.0432	0.494	0.189	2.74521e-102	3	CR396586.1	mN2
7.91179e-106	1.0433	0.543	0.224	2.10794e-101	3	CPNE2	mN2
1.13284e-105	0.814286	0.625	0.263	3.01823e-101	3	PB.5560.1	mN2
2.76637e-105	1.10654	0.608	0.288	7.37044e-101	3	ATP6V1E1B	mN2
4.83145e-105	1.01816	0.508	0.193	1.28724e-100	3	BSN (2 OF 3)	mN2
1.4125e-104	0.988961	0.733	0.379	3.76331e-100	3	PB.6851.1	mN2
2.68464e-104	0.978212	0.499	0.193	7.15268e-100	3	DMXL2	mN2
2.24588e-103	0.808033	0.251	0.055	5.98369e-99	3	SPHKAP	mN2
6.61025e-102	0.970965	0.407	0.134	1.76117e-97	3	VSNL1B	mN2
1.0442e-101	0.938515	0.386	0.123	2.78207e-97	3	GPR37B	mN2
5.86624e-101	0.99856	0.408	0.139	1.56294e-96	3	SPON1A	mN2
2.07374e-100	0.961381	0.481	0.181	5.52507e-96	3	PACSIN1A	mN2
3.82718e-100	1.01947	0.642	0.306	1.01968e-95	3	VSNL1A	mN2
5.40446e-100	0.978845	0.475	0.178	1.43991e-95	3	CU633848.1	mN2
4.08771e-99	0.980068	0.542	0.23	1.08909e-94	3	GAPVD1	mN2
1.18078e-98	0.935173	0.332	0.095	3.14595e-94	3	CNTN3	mN2
1.52246e-98	0.97363	0.497	0.196	4.05629e-94	3	NFU-G-1-016062	mN2
2.99502e-98	0.676651	0.262	0.062	7.97962e-94	3	CR392045.1	mN2
4.8728e-98	0.877584	0.418	0.145	1.29826e-93	3	DTNBP1	mN2
1.51831e-97	0.886049	0.607	0.268	4.04523e-93	3	SNAP25 (1 OF 2)	mN2
5.50369e-97	0.873677	0.483	0.182	1.46635e-92	3	SYNPR.1	mN2
1.2176e-96	0.853517	0.31	0.087	3.24406e-92	3	NAV3	mN2
3.15277e-96	0.875635	0.378	0.124	8.39993e-92	3	SCN3B	mN2
6.06902e-96	0.968027	0.282	0.073	1.61697e-91	3	OLA.8291	mN2
6.14251e-96	0.976602	0.588	0.266	1.63655e-91	3	CASC3	mN2
7.16567e-96	0.826051	0.506	0.197	1.90915e-91	3	PB.814.1	mN2
2.05126e-95	0.782785	0.418	0.139	5.46518e-91	3	CALY	mN2
4.71552e-95	0.988757	0.52	0.224	1.25636e-90	3	PALM1B	mN2
6.7674e-95	1.03244	0.301	0.085	1.80304e-90	3	NECAB2	mN2
2.18159e-94	0.883707	0.808	0.499	5.81242e-90	3	YWHAG2	mN2
2.48902e-94	0.922625	0.626	0.287	6.63149e-90	3	GABRB3 (1 OF 2)	mN2
1.11083e-93	0.902994	0.409	0.141	2.95958e-89	3	PKNOX2	mN2
1.19677e-93	0.921307	0.38	0.126	3.18856e-89	3	ZIC3	mN2
2.82634e-91	0.821892	0.69	0.337	7.53023e-87	3	SYP	mN2
6.55961e-91	0.809122	0.452	0.172	1.74768e-86	3	SLC8A4A	mN2
1.63741e-90	0.877929	0.456	0.175	4.36254e-86	3	ATCAYB	mN2
1.86705e-90	0.862609	0.5	0.204	4.97439e-86	3	MPRIP	mN2
2.39818e-88	0.96868	0.309	0.093	6.38947e-84	3	LGI1A	mN2
3.27162e-88	0.951882	0.55	0.243	8.71657e-84	3	SLC25A53	mN2
4.39996e-88	0.796471	0.455	0.176	1.17228e-83	3	NSF	mN2
8.9256e-88	0.86193	0.667	0.333	2.37805e-83	3	PTPRD	mN2
9.68435e-88	0.890704	0.612	0.292	2.5802e-83	3	SHISA7	mN2
5.64937e-87	0.941711	0.453	0.183	1.50516e-82	3	CAMK2N2	mN2
1.20544e-86	0.855204	0.494	0.205	3.21164e-82	3	BSN (2 OF 3).1	mN2
1.17482e-85	0.793989	0.483	0.194	3.13006e-81	3	PLPPR4	mN2
2.67337e-85	0.864202	0.438	0.173	7.12267e-81	3	C22ORF32 (1 OF 2)	mN2
2.88519e-85	0.902006	0.64	0.324	7.68702e-81	3	PCLO	mN2
6.35865e-84	0.920797	0.432	0.174	1.69413e-79	3	NPDC1	mN2
9.41599e-84	0.817599	0.276	0.077	2.5087e-79	3	NOS1	mN2
1.61971e-82	0.841114	0.288	0.084	4.3154e-78	3	NFU-G-1-020751	mN2
2.91235e-82	0.672864	0.293	0.085	7.75938e-78	3	DOC2D	mN2
9.97619e-82	0.781763	0.735	0.398	2.65796e-77	3	APLP1	mN2
3.93279e-81	0.867748	0.492	0.213	1.04781e-76	3	ATP2B2.1	mN2
9.09686e-81	0.769901	0.316	0.1	2.42368e-76	3	PKP4 (2 OF 2)	mN2
2.05255e-80	0.820687	0.362	0.125	5.4686e-76	3	ARPP21	mN2
5.22724e-80	0.831024	0.342	0.114	1.39269e-75	3	NELL1	mN2
5.22776e-79	0.701103	0.279	0.081	1.39283e-74	3	RASGRF1	mN2
7.36523e-79	0.710363	0.608	0.282	1.96232e-74	3	PCSK1NL	mN2
1.10792e-78	0.76805	0.302	0.093	2.95183e-74	3	C1QTNF4	mN2
2.72403e-77	0.718697	0.508	0.22	7.25762e-73	3	BSN (3 OF 3)	mN2
2.42416e-76	0.799856	0.466	0.197	6.45869e-72	3	RAB3AB	mN2
3.09015e-76	0.675642	0.296	0.092	8.23307e-72	3	PRKCB	mN2
8.79553e-76	0.784972	0.338	0.118	2.34339e-71	3	MAPK3	mN2
1.09923e-75	0.838352	0.513	0.237	2.92867e-71	3	SV2A (2 OF 2)	mN2
2.5847e-75	0.733173	0.684	0.365	6.88643e-71	3	LRRN3	mN2
4.08564e-75	0.766843	0.439	0.181	1.08854e-70	3	STX1B	mN2
6.90446e-75	0.836324	0.253	0.072	1.83955e-70	3	PB.8683.1	mN2
1.11277e-74	0.961161	0.575	0.307	2.96476e-70	3	NDUFA4	mN2
6.45777e-74	0.753321	0.364	0.134	1.72054e-69	3	CDK5R2B	mN2
2.48759e-73	0.848181	0.581	0.294	6.6277e-69	3	PTPRN2	mN2
2.53899e-73	0.875989	0.794	0.565	6.76463e-69	3	GAPDHS	mN2
2.64184e-73	0.876731	0.49	0.224	7.03865e-69	3	NAPB (2 OF 2)	mN2
3.3251e-73	0.742384	0.275	0.084	8.85906e-69	3	FAM163B	mN2
1.0974e-72	0.747585	0.484	0.213	2.92381e-68	3	C19H7ORF41	mN2
2.40356e-71	0.887668	0.415	0.169	6.40381e-67	3	PB.7114.1	mN2
5.46084e-71	0.710724	0.48	0.209	1.45493e-66	3	NCOA5.1	mN2
2.43911e-70	0.748565	0.481	0.214	6.49852e-66	3	ATP6V1A (3 OF 4)	mN2
3.93147e-70	0.768952	0.503	0.234	1.04746e-65	3	OCS-05354	mN2
6.17046e-70	0.770141	0.629	0.342	1.644e-65	3	APPB	mN2
1.20404e-69	0.678428	0.457	0.199	3.20793e-65	3	NFU-G-1-013670	mN2
6.15125e-69	0.678139	0.266	0.084	1.63888e-64	3	TACC1 (2 OF 2)	mN2
1.31003e-68	0.735921	0.403	0.163	3.49031e-64	3	SYN3	mN2
2.58491e-68	0.697712	0.417	0.17	6.88699e-64	3	DPP10 (1 OF 3)	mN2
3.47112e-68	0.750816	0.427	0.183	9.24811e-64	3	NDRG3B	mN2
5.34319e-68	0.749385	0.512	0.239	1.42359e-63	3	ARF3 (2 OF 2)	mN2
7.14373e-68	0.985667	0.58	0.337	1.9033e-63	3	STXBP1A	mN2
1.6246e-67	0.816842	0.644	0.358	4.32843e-63	3	RTN4A	mN2
4.52897e-67	0.746301	0.294	0.1	1.20665e-62	3	PPM1LB	mN2
6.53807e-67	0.663921	0.392	0.16	1.74194e-62	3	SYNGAP1 (1 OF 2)	mN2
1.98462e-66	1.03232	0.572	0.342	5.28763e-62	3	NRXN1A	mN2
3.4748e-66	0.873572	0.61	0.342	9.25792e-62	3	FAM107B	mN2
3.54413e-66	0.750448	0.471	0.22	9.44263e-62	3	ADD3B	mN2
5.99978e-66	0.74203	0.684	0.387	1.59852e-61	3	ATP6AP1A	mN2
8.13771e-66	0.746786	0.447	0.199	2.16813e-61	3	NAV1 (1 OF 2)	mN2
8.54583e-66	0.722875	0.542	0.259	2.27687e-61	3	ELMOD1	mN2
2.85342e-65	0.676001	0.32	0.117	7.60238e-61	3	KCTD12.2	mN2
6.31651e-65	0.803186	0.702	0.457	1.68291e-60	3	OAZ1A	mN2
1.73058e-64	0.749779	0.444	0.202	4.61078e-60	3	AAK1	mN2
1.77808e-64	0.848101	0.696	0.416	4.73734e-60	3	ITM2A	mN2
2.79552e-64	0.719948	0.356	0.142	7.4481e-60	3	SH3GL2 (1 OF 2).1	mN2
7.86111e-64	0.692482	0.258	0.082	2.09444e-59	3	SGSM1 (1 OF 2)	mN2
1.4157e-62	0.689351	0.906	0.632	3.77185e-58	3	PBX3A.1	mN2
2.28791e-62	0.750681	0.413	0.185	6.09568e-58	3	NFU-G-1-022893.1	mN2
3.4234e-62	0.728688	0.373	0.155	9.12098e-58	3	ATP6V0D1	mN2
1.16624e-61	0.702079	0.35	0.138	3.10722e-57	3	CLSTN3	mN2
8.59332e-61	0.676485	0.294	0.104	2.28952e-56	3	PCSK2	mN2
1.37487e-60	0.743517	0.44	0.205	3.66306e-56	3	PGAM1A	mN2
2.26357e-60	0.730321	0.373	0.157	6.03082e-56	3	CHST2B	mN2
9.84383e-60	0.724593	0.497	0.247	2.62269e-55	3	RAB3C	mN2
1.23677e-59	0.793965	0.506	0.264	3.29514e-55	3	OLA.10208	mN2
1.82323e-59	0.697521	0.398	0.173	4.85763e-55	3	EEF1A1B	mN2
3.24089e-59	0.740966	0.698	0.434	8.6347e-55	3	SERINC1	mN2
1.28737e-56	0.690163	0.635	0.372	3.42995e-52	3	KIF1B	mN2
1.53237e-56	0.702883	0.442	0.205	4.08269e-52	3	TTBK2 (2 OF 2)	mN2
2.58325e-56	0.708005	0.349	0.142	6.88255e-52	3	C11ORF87	mN2
2.6635e-56	0.7068	0.551	0.297	7.09636e-52	3	ATP6V0B	mN2
5.56415e-55	0.664261	0.67	0.393	1.48246e-50	3	MSXE	mN2
7.21001e-55	0.749498	0.475	0.236	1.92096e-50	3	ATP6AP2	mN2
2.19227e-54	0.707781	0.471	0.241	5.84086e-50	3	PPP1CB	mN2
6.59017e-54	0.744435	0.442	0.217	1.75582e-49	3	TFG	mN2
2.96327e-52	0.687428	0.294	0.117	7.89505e-48	3	WBP2	mN2
2.85542e-51	0.687774	0.325	0.138	7.60771e-47	3	MYH10 (2 OF 2)	mN2
8.40365e-51	0.667421	0.566	0.321	2.23899e-46	3	ATP6V1F	mN2
1.67225e-48	0.707713	0.442	0.225	4.45537e-44	3	ELAVL2	mN2
1.28899e-46	0.707256	0.418	0.213	3.43426e-42	3	SEC62	mN2
2.13833e-44	0.674359	0.44	0.235	5.69714e-40	3	SCG3	mN2
2.23355e-43	0.792792	0.594	0.435	5.95085e-39	3	MARCKSL1B	mN2
2.61335e-43	0.719884	0.261	0.106	6.96276e-39	3	GRAMD1B	mN2
7.53463e-43	0.731089	0.317	0.143	2.00745e-38	3	CAMK2B (3 OF 3)	mN2
3.72135e-33	0.680649	0.565	0.419	9.91479e-29	3	DYNLL1.1	mN2
1.61728e-31	0.686627	0.509	0.331	4.30891e-27	3	ITM2CB	mN2
6.83043e-20	0.66413	0.282	0.167	1.81983e-15	3	ELAVL4	mN2
0	1.8837	0.3	0.008	0	4	C1QL3B.1	ImN3
1.21435e-289	1.78898	0.421	0.05	3.23541e-285	4	NECAB3	ImN3
4.82661e-287	1.98432	0.586	0.108	1.28595e-282	4	CNR1	ImN3
1.36348e-249	1.36385	0.252	0.017	3.63271e-245	4	PRICKLE1	ImN3
2.31515e-221	1.51043	0.388	0.058	6.16826e-217	4	LSR	ImN3
3.58409e-214	1.36961	0.369	0.052	9.54909e-210	4	CNR1 (2 OF 2)	ImN3
6.3035e-200	1.22244	0.288	0.032	1.67944e-195	4	PB.7120.1	ImN3
3.40582e-195	1.94985	0.582	0.162	9.07414e-191	4	FAM131A.1	ImN3
7.96065e-186	1.86054	0.56	0.146	2.12096e-181	4	ELAVL4	ImN3
1.57973e-161	1.44654	0.56	0.16	4.20888e-157	4	NEUROD6B	ImN3
9.53356e-149	1.47305	0.693	0.282	2.54003e-144	4	PCSK1NL	ImN3
2.05175e-140	1.32279	0.498	0.138	5.46649e-136	4	CALY	ImN3
8.73672e-140	1.53252	0.545	0.181	2.32772e-135	4	C6H16ORF45	ImN3
9.84612e-138	1.03778	0.269	0.043	2.6233e-133	4	CAMK1 (2 OF 2)	ImN3
4.85836e-137	1.31707	0.467	0.131	1.29441e-132	4	DUSP14	ImN3
1.72025e-133	1.2746	0.424	0.109	4.58327e-129	4	GAS7	ImN3
2.66469e-129	1.30107	0.778	0.364	7.09953e-125	4	SLC17A6B	ImN3
7.49378e-119	1.36422	0.543	0.191	1.99657e-114	4	SRCIN1 (1 OF 2)	ImN3
6.08942e-113	1.40644	0.732	0.359	1.6224e-108	4	ADCYAP1B	ImN3
6.39839e-111	1.1568	0.257	0.049	1.70472e-106	4	FOXO1A	ImN3
7.55311e-110	1.22854	0.516	0.182	2.01238e-105	4	NFU-G-1-008794	ImN3
2.08806e-107	1.19014	0.663	0.291	5.56323e-103	4	GABRB3 (1 OF 2)	ImN3
1.31183e-106	1.1385	0.677	0.3	3.49512e-102	4	SNCA	ImN3
8.70685e-105	1.2124	0.418	0.127	2.31977e-100	4	BX465851.1	ImN3
2.40099e-102	1.17173	0.414	0.127	6.39697e-98	4	SMIM18	ImN3
1.1468e-100	0.990416	0.402	0.115	3.05541e-96	4	KCNAB1 (3 OF 3)	ImN3
7.20205e-99	1.14381	0.518	0.193	1.91884e-94	4	CR396586.1	ImN3
2.33674e-98	1.14313	0.671	0.319	6.22578e-94	4	CPE	ImN3
5.00074e-97	1.1534	0.59	0.247	1.33235e-92	4	SPA17	ImN3
2.64605e-96	1.12159	0.788	0.497	7.04987e-92	4	ALDOCB	ImN3
3.3168e-96	1.33791	0.468	0.177	8.83696e-92	4	NECAP1 (2 OF 2)	ImN3
2.77392e-94	1.31608	0.338	0.094	7.39055e-90	4	NRN1	ImN3
6.62047e-94	1.08467	0.737	0.402	1.76389e-89	4	SYPA	ImN3
1.51806e-93	1.02111	0.327	0.086	4.04456e-89	4	DOC2D	ImN3
1.80232e-91	0.943771	0.64	0.273	4.80193e-87	4	PB.1394.2	ImN3
5.33444e-91	1.08795	0.693	0.344	1.42125e-86	4	SYP	ImN3
7.56309e-91	0.99118	0.401	0.128	2.01503e-86	4	LRRC4.2	ImN3
5.133e-89	1.08628	0.578	0.253	1.36759e-84	4	CELF6	ImN3
1.58745e-88	1.12004	0.371	0.112	4.22944e-84	4	RTN4RL1A	ImN3
7.14933e-88	0.890133	0.628	0.267	1.90479e-83	4	BHLHE22	ImN3
7.74807e-88	1.27375	0.543	0.236	2.06432e-83	4	GAPVD1	ImN3
6.91077e-87	1.11848	0.48	0.184	1.84124e-82	4	CU633848.1	ImN3
1.13501e-86	0.999581	0.356	0.106	3.02401e-82	4	CNKSR2	ImN3
1.81339e-84	1.17407	0.493	0.2	4.83141e-80	4	PLPPR4	ImN3
2.62534e-84	1.03276	0.724	0.406	6.9947e-80	4	APLP1	ImN3
5.08403e-84	0.998297	0.648	0.306	1.35454e-79	4	ADCYAP1R1A	ImN3
1.32473e-83	0.900751	0.57	0.241	3.52948e-79	4	NEUROD2	ImN3
6.96436e-83	1.07274	0.503	0.202	1.85551e-78	4	NFU-G-1-016062	ImN3
7.50314e-83	1.10795	0.537	0.229	1.99906e-78	4	SLC17A6A	ImN3
1.13596e-82	1.02698	0.522	0.216	3.02654e-78	4	ENO2	ImN3
4.11605e-80	0.701592	0.257	0.063	1.09664e-75	4	NECAB1.1	ImN3
5.23675e-80	0.919913	0.296	0.082	1.39523e-75	4	GRID2IPB	ImN3
7.20417e-80	1.04497	0.288	0.077	1.91941e-75	4	PB.3602.1	ImN3
3.15511e-79	0.928212	0.855	0.636	8.40616e-75	4	VAT1	ImN3
1.95389e-76	1.00743	0.372	0.126	5.20576e-72	4	PB.5523.1	ImN3
7.16991e-76	1.09973	0.503	0.218	1.91028e-71	4	ATP6V1A (3 OF 4)	ImN3
1.19834e-75	0.900253	0.498	0.202	3.19275e-71	4	CSGR04H1ORF95	ImN3
2.72864e-75	1.28893	0.334	0.108	7.26992e-71	4	NPTXR	ImN3
6.07793e-75	0.957761	0.307	0.089	1.61934e-70	4	DIO3	ImN3
2.29771e-74	0.946707	0.525	0.23	6.1218e-70	4	NFU-G-1-010954	ImN3
3.0083e-74	1.56248	0.257	0.068	8.01502e-70	4	EGR2A	ImN3
5.74467e-74	0.904666	0.43	0.16	1.53055e-69	4	NADL1.2	ImN3
2.29185e-73	0.8543	0.25	0.064	6.10618e-69	4	NAB2	ImN3
3.94194e-73	0.942854	0.39	0.139	1.05025e-68	4	NFU-G-1-007616	ImN3
7.80081e-71	1.04514	0.434	0.171	2.07837e-66	4	SLC6A17 (2 OF 2)	ImN3
1.14942e-70	0.960247	0.405	0.152	3.0624e-66	4	DTNBP1	ImN3
7.65672e-70	0.773735	0.269	0.076	2.03998e-65	4	CABZ01064108.1.1	ImN3
9.77972e-70	1.57658	0.409	0.161	2.60561e-65	4	RTN4RL2A	ImN3
2.44829e-68	0.991964	0.62	0.315	6.52298e-64	4	SCG2B	ImN3
4.01179e-67	0.77595	0.413	0.153	1.06886e-62	4	SLC17A7	ImN3
7.3105e-67	1.39774	0.303	0.097	1.94774e-62	4	HSD17B12B.1	ImN3
7.37813e-67	0.85095	0.43	0.165	1.96575e-62	4	BHLHE23	ImN3
7.478e-67	0.869787	0.39	0.146	1.99236e-62	4	ABI2A	ImN3
1.33801e-66	0.844265	0.493	0.215	3.56486e-62	4	SCG5	ImN3
2.13558e-66	0.856658	0.693	0.39	5.68982e-62	4	PB.6851.1	ImN3
5.02965e-66	1.02256	0.563	0.279	1.34005e-61	4	SNAP25 (1 OF 2)	ImN3
5.14159e-66	0.985638	0.3	0.096	1.36987e-61	4	B3GALT2	ImN3
1.28326e-64	0.888504	0.503	0.229	3.41898e-60	4	NAPB (2 OF 2)	ImN3
1.39889e-63	0.885967	0.436	0.183	3.72706e-59	4	LDHA	ImN3
2.09491e-63	1.46687	0.522	0.267	5.58146e-59	4	PEA15	ImN3
2.4713e-63	0.711208	0.277	0.086	6.58428e-59	4	DBPA	ImN3
1.08963e-62	0.671141	0.276	0.083	2.90311e-58	4	DBNDD1	ImN3
2.82285e-62	0.779451	0.817	0.535	7.52093e-58	4	SNCB	ImN3
5.2084e-62	1.03867	0.322	0.112	1.38768e-57	4	DLK1	ImN3
1.52882e-61	0.939297	0.474	0.212	4.07323e-57	4	MPRIP	ImN3
2.31219e-61	0.875429	0.365	0.138	6.16036e-57	4	GABRA5 (2 OF 2)	ImN3
4.84218e-61	0.836785	0.52	0.244	1.2901e-56	4	ARF3 (2 OF 2)	ImN3
5.23122e-61	1.39625	0.325	0.116	1.39376e-56	4	RTN4RL2B	ImN3
5.60972e-61	0.876505	0.417	0.171	1.4946e-56	4	TRIO.1	ImN3
8.16777e-61	0.852297	0.618	0.324	2.17614e-56	4	SLC8A1	ImN3
5.96766e-60	0.840104	0.356	0.13	1.58996e-55	4	RIN1	ImN3
1.373e-59	0.685769	0.294	0.098	3.65807e-55	4	FNDC4 (2 OF 2)	ImN3
1.54045e-59	0.795025	0.436	0.184	4.10422e-55	4	NSF	ImN3
1.94468e-59	0.904747	0.767	0.589	5.18121e-55	4	NFU-G-1-007837	ImN3
4.33384e-59	0.846645	0.269	0.084	1.15467e-54	4	CPNE4 (1 OF 2)	ImN3
1.49469e-58	0.842153	0.294	0.098	3.98231e-54	4	SEMA3E	ImN3
2.47206e-58	0.761193	0.329	0.117	6.58632e-54	4	ARHGDIG	ImN3
1.62884e-57	0.802833	0.483	0.216	4.33971e-53	4	NFU-G-1-021778	ImN3
2.02374e-57	0.79722	0.367	0.14	5.39185e-53	4	RELN	ImN3
3.55792e-57	0.811014	0.361	0.141	9.47937e-53	4	SERP2	ImN3
2.51003e-56	0.805559	0.29	0.097	6.68748e-52	4	PLXNB2	ImN3
1.67303e-55	0.793009	0.364	0.142	4.45746e-51	4	CAMK2B (3 OF 3)	ImN3
2.11029e-54	0.924141	0.537	0.294	5.62243e-50	4	GPI (1 OF 2)	ImN3
4.2108e-54	0.706829	0.369	0.148	1.12188e-49	4	CACNA2D2 (3 OF 3)	ImN3
1.33595e-53	0.92444	0.459	0.212	3.55937e-49	4	PB.3820.5	ImN3
2.59508e-53	0.747975	0.371	0.152	6.91406e-49	4	LOC107373494	ImN3
2.83716e-53	0.733928	0.317	0.119	7.55906e-49	4	PRKAR1B	ImN3
2.89155e-53	0.642699	0.254	0.082	7.70395e-49	4	NDST3	ImN3
4.4337e-53	0.739708	0.403	0.174	1.18127e-48	4	MXD1	ImN3
6.33224e-53	0.681154	0.379	0.154	1.6871e-48	4	PRRT1	ImN3
6.36213e-53	0.772272	0.447	0.207	1.69506e-48	4	AAK1	ImN3
7.45473e-53	0.769323	0.31	0.114	1.98616e-48	4	ERC1 (2 OF 3).1	ImN3
8.77824e-53	0.767231	0.28	0.096	2.33879e-48	4	SBK1	ImN3
1.18907e-52	0.801309	0.428	0.192	3.16804e-48	4	PACSIN1A	ImN3
1.21864e-52	0.785641	0.325	0.124	3.24682e-48	4	FAM102B	ImN3
1.57524e-52	0.796475	0.487	0.236	4.19691e-48	4	PCLOB	ImN3
2.4205e-52	0.840088	0.348	0.138	6.44895e-48	4	PCDH17	ImN3
5.74989e-52	0.810393	0.61	0.347	1.53194e-47	4	FAM107B	ImN3
7.17124e-52	1.01854	0.33	0.13	1.91063e-47	4	MAPK8A	ImN3
2.79117e-51	0.85668	0.644	0.397	7.43652e-47	4	ATP6AP1A	ImN3
5.40583e-51	0.711307	0.648	0.375	1.44027e-46	4	LRRN3	ImN3
8.94071e-51	0.703429	0.34	0.137	2.38207e-46	4	RAB6B	ImN3
1.36269e-50	1.1851	0.34	0.139	3.63061e-46	4	EGR4 (2 OF 2)	ImN3
1.42026e-50	1.07716	0.487	0.253	3.78399e-46	4	RAB3C	ImN3
6.14793e-50	0.657484	0.463	0.211	1.63799e-45	4	CAMKV (1 OF 2)	ImN3
6.32579e-50	0.795781	0.425	0.196	1.68538e-45	4	HK1 (2 OF 2)	ImN3
1.7687e-49	0.725046	0.614	0.342	4.71236e-45	4	UBE2QL1	ImN3
1.95399e-49	0.723485	0.344	0.137	5.20601e-45	4	SNAP25 (2 OF 2)	ImN3
2.08527e-49	0.689402	0.628	0.344	5.5558e-45	4	PTPRD	ImN3
3.15969e-49	0.908689	0.585	0.342	8.41836e-45	4	STXBP1A	ImN3
3.47463e-49	0.857345	0.415	0.198	9.25745e-45	4	CPEB4 (1 OF 2)	ImN3
1.02924e-48	0.678545	0.418	0.184	2.7422e-44	4	ATCAYB	ImN3
3.84722e-48	0.880645	0.582	0.346	1.02502e-43	4	NRXN1A	ImN3
8.18357e-48	0.786612	0.405	0.185	2.18035e-43	4	SYNJ1	ImN3
1.06808e-47	0.698602	0.675	0.412	2.84568e-43	4	MAP1A	ImN3
1.3454e-47	0.6683	0.3	0.115	3.58456e-43	4	NTRK2B	ImN3
2.92583e-47	0.75439	0.254	0.089	7.79528e-43	4	EPB49	ImN3
5.10742e-47	0.681539	0.353	0.148	1.36077e-42	4	ARHGAP44 (1 OF 2)	ImN3
9.28938e-47	0.781282	0.378	0.17	2.47497e-42	4	BRSK1	ImN3
2.91556e-46	0.748198	0.353	0.155	7.76791e-42	4	ATP6V1BA	ImN3
1.37598e-45	0.706284	0.292	0.11	3.66601e-41	4	ATP2A3	ImN3
2.98747e-45	0.684216	0.502	0.258	7.9595e-41	4	SV2A	ImN3
4.57412e-45	0.687156	0.345	0.146	1.21868e-40	4	PTPRK	ImN3
5.89799e-45	0.679314	0.344	0.144	1.5714e-40	4	CDC42SE1	ImN3
6.49314e-45	0.642378	0.755	0.51	1.72997e-40	4	YWHAG2	ImN3
9.52243e-45	0.965055	0.426	0.211	2.53706e-40	4	EGR3	ImN3
1.06446e-44	0.682866	0.364	0.162	2.83605e-40	4	ENO2.1	ImN3
1.51695e-44	0.71311	0.396	0.181	4.0416e-40	4	IQSEC2 (1 OF 2)	ImN3
6.34979e-44	0.860635	0.333	0.143	1.69178e-39	4	MN1	ImN3
7.12403e-44	0.667265	0.311	0.124	1.89806e-39	4	CKB	ImN3
1.48804e-43	0.775922	0.61	0.39	3.96457e-39	4	NFU-G-1-022957	ImN3
1.77222e-43	0.73049	0.457	0.228	4.72172e-39	4	SH3GL2	ImN3
5.72078e-43	0.749753	0.483	0.254	1.52419e-38	4	APLP2	ImN3
5.83857e-43	0.670976	0.326	0.134	1.55557e-38	4	CABZ01077140.1	ImN3
1.11888e-42	0.698594	0.382	0.172	2.98104e-38	4	GLRBB	ImN3
1.3811e-42	0.714387	0.529	0.296	3.67967e-38	4	PPIAB	ImN3
1.82823e-42	0.744456	0.465	0.245	4.87096e-38	4	OLA.20264	ImN3
2.85485e-42	0.772218	0.484	0.261	7.60618e-38	4	RAB6BB	ImN3
5.80643e-42	0.66965	0.414	0.205	1.54701e-37	4	C1ORF216	ImN3
6.18592e-42	0.742213	0.265	0.1	1.64811e-37	4	C1QTNF4	ImN3
9.81018e-42	0.64653	0.445	0.222	2.61373e-37	4	C19H7ORF41	ImN3
1.48374e-41	0.681864	0.43	0.208	3.95312e-37	4	NFU-G-1-021376	ImN3
6.80372e-41	0.642874	0.433	0.211	1.81271e-36	4	SYN2A	ImN3
9.25538e-41	0.656378	0.286	0.115	2.46591e-36	4	ELOVL6	ImN3
1.4922e-40	0.749401	0.426	0.21	3.97567e-36	4	PB.814.1	ImN3
4.90788e-40	0.832983	0.318	0.137	1.30761e-35	4	BX004890.2	ImN3
2.99191e-39	0.710901	0.359	0.164	7.97135e-35	4	FIBCD1	ImN3
4.77414e-39	0.845027	0.323	0.146	1.27197e-34	4	PACS1	ImN3
6.7633e-39	0.665955	0.369	0.174	1.80195e-34	4	SEPT5A	ImN3
1.24787e-38	0.697433	0.591	0.374	3.32469e-34	4	PB.5856.4	ImN3
1.44644e-38	0.853301	0.327	0.149	3.85375e-34	4	DUSP5	ImN3
2.21546e-38	0.748579	0.254	0.101	5.90264e-34	4	RORA	ImN3
3.28332e-38	0.686059	0.526	0.301	8.74776e-34	4	ATP6V1E1B	ImN3
5.20405e-38	0.739858	0.379	0.183	1.38651e-33	4	SGIP1 (1 OF 2)	ImN3
2.67064e-37	0.805169	0.424	0.224	7.11537e-33	4	SCAMP5	ImN3
1.10386e-36	0.654435	0.277	0.116	2.94101e-32	4	IQSEC3B	ImN3
1.54137e-36	0.643771	0.415	0.209	4.10667e-32	4	CAMSAP2	ImN3
2.35014e-36	0.68482	0.424	0.222	6.26147e-32	4	APBA2B	ImN3
2.83406e-36	0.642256	0.357	0.17	7.55078e-32	4	TMEM145	ImN3
4.12196e-36	0.654442	0.453	0.244	1.09821e-31	4	MBNL2	ImN3
1.37535e-35	0.672446	0.292	0.128	3.66436e-31	4	NUP93	ImN3
6.03159e-35	0.64842	0.395	0.202	1.607e-30	4	PPM1E	ImN3
9.54368e-35	0.64403	0.537	0.316	2.54272e-30	4	NDUFA4	ImN3
1.62861e-34	0.665481	0.367	0.182	4.33911e-30	4	PB.7223.1	ImN3
1.87959e-34	0.833422	0.298	0.133	5.00778e-30	4	RRAD	ImN3
2.4301e-34	0.663078	0.429	0.239	6.47453e-30	4	MBD3B	ImN3
2.65746e-34	0.709559	0.302	0.135	7.08027e-30	4	SNAP91	ImN3
3.40134e-33	0.65431	0.436	0.234	9.0622e-29	4	PLK2	ImN3
6.54078e-32	0.709224	0.258	0.112	1.74266e-27	4	HDAC9B	ImN3
2.56433e-31	0.643166	0.313	0.15	6.83214e-27	4	ADRBK2	ImN3
1.14156e-30	0.644319	0.437	0.244	3.04145e-26	4	ATP6AP2	ImN3
2.29162e-30	0.718749	0.585	0.412	6.10556e-26	4	ATP6V1G1	ImN3
8.65588e-30	0.657341	0.33	0.165	2.30619e-25	4	SCHIP1	ImN3
1.09449e-29	0.659856	0.429	0.241	2.91605e-25	4	PCP4	ImN3
1.27966e-29	1.15107	0.507	0.335	3.40939e-25	4	ITM2CB	ImN3
5.92442e-28	1.11429	0.445	0.269	1.57844e-23	4	ADGRB1	ImN3
2.47555e-25	0.803886	0.373	0.214	6.59561e-21	4	NFU-G-1-012693	ImN3
9.04852e-23	0.880146	0.357	0.212	2.4108e-18	4	CHN1	ImN3
1.42445e-22	0.720414	0.384	0.23	3.79516e-18	4	DNAJB5 (2 OF 2)	ImN3
9.77136e-22	0.642626	0.415	0.261	2.60338e-17	4	SLC25A53	ImN3
2.46046e-281	2.54164	0.466	0.059	6.5554e-277	5	DLX1	ImN4
1.56223e-211	2.11725	0.271	0.023	4.16225e-207	5	DLX6A	ImN4
1.95188e-194	2.20046	0.351	0.048	5.2004e-190	5	DLX2	ImN4
1.92168e-191	2.14307	0.394	0.062	5.11992e-187	5	DLX5A	ImN4
1.54319e-155	1.92864	0.788	0.364	4.11153e-151	5	SOX4	ImN4
4.24118e-129	1.41238	0.869	0.592	1.12998e-124	5	ELAVL3	ImN4
7.05426e-120	1.53509	0.722	0.344	1.87947e-115	5	MEX3A	ImN4
3.11913e-107	1.90724	0.545	0.205	8.3103e-103	5	SOX11A	ImN4
3.75889e-103	1.88594	0.309	0.067	1.00148e-98	5	ZIC1	ImN4
7.3422e-101	1.10239	0.88	0.7	1.95618e-96	5	MARCKS	ImN4
2.75762e-100	1.5592	0.266	0.051	7.34712e-96	5	SP9	ImN4
1.4757e-76	1.33108	0.276	0.07	3.93171e-72	5	HUNK	ImN4
1.09132e-69	1.30542	0.563	0.267	2.90761e-65	5	CD44 (1 OF 2)	ImN4
1.6629e-68	1.71869	0.335	0.112	4.43046e-64	5	RGMB	ImN4
4.04974e-66	0.791932	0.956	0.917	1.07897e-61	5	HSP90AB1	ImN4
3.08122e-63	1.79043	0.256	0.071	8.2093e-59	5	ZFHX4	ImN4
9.00597e-60	1.01484	0.77	0.617	2.39946e-55	5	H3F3B.1	ImN4
1.71072e-57	1.97941	0.342	0.13	4.55788e-53	5	MEIS2	ImN4
4.27166e-57	1.63621	0.268	0.081	1.1381e-52	5	SIX3	ImN4
5.41418e-55	1.26354	0.665	0.483	1.4425e-50	5	STMN1B	ImN4
9.16439e-55	0.835682	0.819	0.759	2.44167e-50	5	EEF1B2 (1 OF 2)	ImN4
1.2852e-54	1.82467	0.314	0.118	3.42417e-50	5	ZFHX2 (2 OF 3)	ImN4
4.03273e-54	0.931159	0.79	0.727	1.07444e-49	5	POLR2G	ImN4
4.31192e-54	1.17897	0.576	0.331	1.14882e-49	5	HMGN3.1	ImN4
2.54562e-51	0.709785	0.88	0.82	6.7823e-47	5	RACK1	ImN4
4.71167e-51	1.05376	0.484	0.238	1.25533e-46	5	CNP	ImN4
2.23029e-50	0.380737	0.972	0.934	5.94215e-46	5	LOC107385699	ImN4
7.2702e-49	0.611298	0.88	0.836	1.937e-44	5	NACA	ImN4
8.27312e-49	1.11676	0.599	0.376	2.20421e-44	5	MIBP2	ImN4
1.40176e-47	1.27489	0.562	0.353	3.7347e-43	5	H1F0	ImN4
2.46154e-47	0.394573	0.952	0.893	6.55828e-43	5	PECR	ImN4
1.36895e-45	0.493996	0.923	0.853	3.64728e-41	5	UBA52	ImN4
7.89171e-45	1.69923	0.258	0.091	2.10259e-40	5	BCL11B.1	ImN4
7.79571e-43	1.08035	0.645	0.459	2.07701e-38	5	NFU-G-1-021971	ImN4
2.47995e-42	0.781283	0.268	0.091	6.60734e-38	5	GAD1B	ImN4
6.70654e-42	1.03447	0.642	0.455	1.78682e-37	5	TUBB5	ImN4
1.28977e-41	0.997983	0.683	0.595	3.43633e-37	5	SLC25A6.1	ImN4
1.28394e-40	1.00988	0.287	0.109	3.42079e-36	5	GAD2	ImN4
2.6702e-38	0.831316	0.691	0.529	7.11421e-34	5	ZBTB20	ImN4
2.90345e-38	1.01138	0.268	0.103	7.73565e-34	5	NFU-G-1-010349	ImN4
9.02731e-38	0.501754	0.906	0.857	2.40515e-33	5	NR1D2B	ImN4
4.29614e-37	0.717527	0.767	0.675	1.14462e-32	5	HMGN3	ImN4
8.29178e-37	0.586161	0.844	0.768	2.20918e-32	5	PB.3507.1	ImN4
5.57886e-36	0.727418	0.793	0.705	1.48637e-31	5	HMGB1	ImN4
8.81348e-36	1.14033	0.261	0.108	2.34818e-31	5	ZNF219	ImN4
1.26325e-35	1.02663	0.264	0.109	3.36569e-31	5	MEX3D	ImN4
3.18247e-35	0.837215	0.688	0.616	8.47904e-31	5	PTMAB	ImN4
1.02766e-34	0.348591	0.966	0.938	2.73799e-30	5	ACTB (1 OF 2)	ImN4
1.52132e-34	0.654523	0.834	0.708	4.05325e-30	5	TUBA1C.1	ImN4
1.23808e-33	0.887666	0.657	0.541	3.29862e-29	5	H3F3B.1.4	ImN4
1.21172e-32	0.999136	0.289	0.133	3.22839e-28	5	EPB41B	ImN4
2.66257e-32	0.874854	0.535	0.356	7.09388e-28	5	H2AFVA	ImN4
5.17159e-32	1.05903	0.45	0.287	1.37787e-27	5	H3F3B.1.2	ImN4
3.10639e-31	0.400556	0.795	0.689	8.27635e-27	5	PB.3700.1	ImN4
1.14921e-30	0.874433	0.635	0.522	3.06183e-26	5	BTF3 (2 OF 2)	ImN4
9.64292e-30	0.479176	0.833	0.779	2.56916e-25	5	CIRBP	ImN4
1.03531e-28	0.978393	0.478	0.31	2.75838e-24	5	OLA.22466	ImN4
5.65854e-27	0.82953	0.568	0.401	1.5076e-22	5	ISLR2	ImN4
1.50916e-26	0.591153	0.754	0.669	4.02085e-22	5	PNRC2	ImN4
2.29187e-26	0.755044	0.658	0.535	6.10623e-22	5	AL954137.2	ImN4
9.322e-26	0.506882	0.785	0.721	2.48366e-21	5	TPT1	ImN4
1.57185e-25	0.883971	0.327	0.18	4.18787e-21	5	DPYSL4	ImN4
2.18374e-25	0.919487	0.268	0.129	5.81814e-21	5	PB.9565.1	ImN4
5.78633e-25	0.380407	0.844	0.794	1.54165e-20	5	OLA.26634	ImN4
9.08844e-25	1.18859	0.386	0.236	2.42143e-20	5	ELAVL2	ImN4
2.39489e-24	0.917758	0.501	0.372	6.3807e-20	5	H3F3B.1.3	ImN4
4.44365e-23	0.811775	0.473	0.3	1.18392e-18	5	HSPB1	ImN4
9.97229e-23	0.655522	0.673	0.576	2.65692e-18	5	HNRNPA0	ImN4
1.89417e-22	0.826114	0.514	0.391	5.04664e-18	5	CABZ01073085.1.1	ImN4
1.5826e-21	0.451117	0.803	0.742	4.21653e-17	5	CFL1	ImN4
2.13292e-21	0.564268	0.696	0.587	5.68273e-17	5	PPIB	ImN4
4.18296e-21	0.623312	0.608	0.475	1.11447e-16	5	NSA2	ImN4
5.15705e-21	0.334507	0.837	0.785	1.37399e-16	5	FAU	ImN4
7.02408e-21	0.554692	0.703	0.664	1.87143e-16	5	EEF1A1L1	ImN4
2.40153e-20	0.682291	0.593	0.492	6.39838e-16	5	H2AFVB	ImN4
6.80235e-20	0.937247	0.291	0.167	1.81235e-15	5	MTUS2.1	ImN4
1.48531e-19	1.01503	0.309	0.186	3.95732e-15	5	PPP1R14B	ImN4
5.52247e-19	0.768879	0.488	0.378	1.47135e-14	5	KHDRBS1A	ImN4
6.04444e-19	0.715741	0.498	0.387	1.61042e-14	5	SUMO4	ImN4
6.32008e-19	1.24217	0.319	0.194	1.68386e-14	5	PBX3A	ImN4
1.15565e-18	0.788519	0.537	0.454	3.07899e-14	5	HNRNPR	ImN4
2.90618e-18	0.800897	0.402	0.281	7.74292e-14	5	APEX1	ImN4
3.26973e-18	0.689797	0.529	0.419	8.71155e-14	5	EIF3M	ImN4
5.02005e-18	0.760571	0.512	0.411	1.33749e-13	5	CCT7	ImN4
5.64759e-18	0.830347	0.468	0.36	1.50469e-13	5	CBX1A	ImN4
1.50308e-17	1.14935	0.345	0.236	4.00466e-13	5	DBN1	ImN4
2.6362e-17	0.742777	0.686	0.653	7.02362e-13	5	HSP90AA1.2	ImN4
8.01931e-17	1.12838	0.263	0.158	2.13659e-12	5	NFU-G-1-015723	ImN4
8.10224e-17	0.498021	0.706	0.637	2.15868e-12	5	EIF5A2	ImN4
2.94477e-16	0.544763	0.667	0.585	7.84574e-12	5	PPIAA	ImN4
5.10198e-16	0.712335	0.473	0.355	1.35932e-11	5	ARRDC3	ImN4
1.02843e-15	0.763851	0.286	0.175	2.74005e-11	5	TMEM233	ImN4
2.12671e-15	0.850404	0.325	0.222	5.66619e-11	5	BX284638.3	ImN4
2.65172e-15	0.908446	0.25	0.147	7.06498e-11	5	BAZ2B	ImN4
2.79995e-15	0.782268	0.392	0.289	7.45991e-11	5	KDM6BB	ImN4
2.9057e-15	0.899173	0.361	0.261	7.74167e-11	5	SMARCC2	ImN4
4.39785e-15	0.630726	0.563	0.479	1.17172e-10	5	NFU-G-1-010245	ImN4
5.90883e-15	0.656616	0.544	0.454	1.57429e-10	5	EIF4A1	ImN4
8.56175e-15	0.696245	0.502	0.418	2.28111e-10	5	CCNI	ImN4
2.25214e-14	0.63437	0.552	0.487	6.00038e-10	5	CBX1B	ImN4
2.77785e-14	0.399331	0.834	0.807	7.40102e-10	5	HSPA1A	ImN4
1.45609e-13	0.791916	0.343	0.246	3.87947e-09	5	CHD4A	ImN4
1.53559e-13	0.571241	0.631	0.57	4.09128e-09	5	HSPA8.2	ImN4
2.06592e-13	0.66044	0.412	0.316	5.50423e-09	5	HMGB1B.1	ImN4
2.3774e-13	0.534237	0.35	0.233	6.33411e-09	5	TUBA8L3.2	ImN4
4.10478e-13	0.525697	0.601	0.51	1.09364e-08	5	BX005294.4	ImN4
6.04213e-13	0.434	0.683	0.604	1.6098e-08	5	MARCKSL1	ImN4
8.57059e-13	0.330416	0.808	0.751	2.28346e-08	5	YBX1	ImN4
8.91698e-13	0.589844	0.537	0.469	2.37575e-08	5	ATRX	ImN4
3.45294e-12	0.706295	0.465	0.396	9.19966e-08	5	HP1BP3	ImN4
5.42807e-12	0.434459	0.686	0.618	1.4462e-07	5	NFU-G-1-023491	ImN4
6.54971e-12	0.758129	0.271	0.175	1.74504e-07	5	GPC6L	ImN4
1.63424e-11	0.520159	0.476	0.388	4.35409e-07	5	SSR2.1	ImN4
1.81578e-11	0.635524	0.422	0.335	4.83778e-07	5	FOXG1	ImN4
2.44689e-11	0.619772	0.47	0.406	6.51925e-07	5	EIF3K	ImN4
2.53337e-11	0.654752	0.417	0.341	6.74967e-07	5	CCT3	ImN4
6.26067e-11	0.68844	0.401	0.326	1.66803e-06	5	EIF3E	ImN4
1.14515e-10	0.555068	0.547	0.496	3.05101e-06	5	EIF3H	ImN4
1.58312e-10	0.645265	0.399	0.314	4.2179e-06	5	EFNB3	ImN4
1.58687e-10	0.760776	0.296	0.22	4.22791e-06	5	LDB1A	ImN4
1.63704e-10	0.628629	0.337	0.256	4.36157e-06	5	CCT8	ImN4
1.76668e-10	0.747333	0.273	0.196	4.70696e-06	5	ARID1A (1 OF 2).1	ImN4
2.76324e-10	0.771603	0.256	0.178	7.36211e-06	5	TET3	ImN4
3.80305e-10	0.418552	0.681	0.644	1.01325e-05	5	EEF2	ImN4
6.37969e-10	0.692538	0.378	0.312	1.69974e-05	5	SNRPA	ImN4
6.58645e-10	0.529954	0.534	0.478	1.75483e-05	5	PB.4127.1	ImN4
1.00187e-09	0.68786	0.348	0.277	2.66928e-05	5	EIF2S3	ImN4
1.0304e-09	0.688279	0.289	0.215	2.74529e-05	5	DYNLL1	ImN4
1.77307e-09	0.565913	0.274	0.185	4.72399e-05	5	BASP1	ImN4
1.87028e-09	0.457513	0.601	0.565	4.98298e-05	5	EIF3F	ImN4
5.17133e-09	0.622104	0.332	0.258	0.00013778	5	WU:FC51F04	ImN4
5.84829e-09	0.601809	0.401	0.341	0.000155816	5	SNRPD2	ImN4
5.93941e-09	0.680867	0.389	0.333	0.000158244	5	HDAC1 (1 OF 2)	ImN4
7.43495e-09	0.657817	0.25	0.177	0.000198089	5	KDM1A	ImN4
7.87277e-09	0.401311	0.616	0.565	0.000209754	5	RSL24D1	ImN4
8.19464e-09	0.661887	0.325	0.247	0.00021833	5	TGOLN2	ImN4
1.60987e-08	0.672925	0.425	0.365	0.000428917	5	FABP3	ImN4
2.5932e-08	0.606859	0.356	0.293	0.000690906	5	HCFC1	ImN4
3.58406e-08	0.515235	0.432	0.377	0.000954901	5	CCT4	ImN4
3.82739e-08	0.695443	0.259	0.194	0.00101973	5	NFU-G-1-021866	ImN4
4.85967e-08	0.653941	0.378	0.327	0.00129476	5	SRSF4	ImN4
4.89007e-08	0.541597	0.476	0.433	0.00130286	5	NUCKS1A	ImN4
5.89984e-08	0.580442	0.394	0.338	0.00157189	5	TCP1	ImN4
6.19065e-08	0.322861	0.629	0.542	0.00164938	5	DNAJB1B	ImN4
7.82315e-08	0.573886	0.287	0.223	0.00208432	5	NFU-G-1-022469	ImN4
1.93046e-07	0.345276	0.609	0.561	0.00514333	5	BTG1	ImN4
3.19311e-07	0.725668	0.305	0.249	0.0085074	5	REREA	ImN4
4.46909e-07	0.646706	0.276	0.217	0.011907	5	SPEN	ImN4
4.48712e-07	0.504279	0.427	0.39	0.011955	5	EIF3I	ImN4
6.79401e-07	0.539459	0.368	0.318	0.0181013	5	HNRNPAB (2 OF 2)	ImN4
7.56102e-07	0.531935	0.351	0.297	0.0201448	5	TARDBP	ImN4
9.37075e-07	0.514155	0.396	0.351	0.0249665	5	SRSF3	ImN4
1.07737e-06	0.545178	0.302	0.249	0.0287044	5	TOMM20B	ImN4
1.34183e-06	0.467298	0.376	0.324	0.0357504	5	APC2	ImN4
2.14178e-06	0.560261	0.317	0.264	0.0570636	5	PTP4A1	ImN4
2.83155e-06	0.882514	0.315	0.269	0.0754409	5	PBX1 (2 OF 2)	ImN4
4.89527e-06	0.615817	0.323	0.28	0.130425	5	EIF3S6IP	ImN4
4.98808e-06	0.569036	0.269	0.223	0.132897	5	NONO	ImN4
5.00091e-06	0.690563	0.278	0.231	0.133239	5	COMMD3	ImN4
5.19547e-06	0.615147	0.305	0.261	0.138423	5	NFU-G-1-004152	ImN4
6.79372e-06	0.587983	0.251	0.199	0.181005	5	NUDT21	ImN4
7.16199e-06	0.377044	0.458	0.408	0.190817	5	TUBA1A	ImN4
1.12684e-05	0.707058	0.255	0.206	0.300224	5	SNRPC	ImN4
1.44065e-05	0.319761	0.56	0.522	0.383831	5	PRDX2	ImN4
1.61343e-05	0.349945	0.537	0.472	0.429865	5	NFU-G-1-015765	ImN4
1.73821e-05	0.451876	0.371	0.324	0.463111	5	MSNA	ImN4
2.17623e-05	0.55354	0.279	0.234	0.579814	5	ZFAND5A	ImN4
2.30073e-05	0.62309	0.299	0.254	0.612983	5	MAP2 (1 OF 2)	ImN4
2.31094e-05	0.519768	0.282	0.232	0.615704	5	FAM60A	ImN4
2.76985e-05	0.41248	0.47	0.451	0.737972	5	SET (1 OF 2)	ImN4
3.34392e-05	0.447814	0.422	0.399	0.890919	5	LSM8	ImN4
3.78375e-05	0.500574	0.299	0.252	1	5	PB.6401.1	ImN4
7.14377e-05	0.607843	0.282	0.243	1	5	SYNCRIP.1	ImN4
8.89883e-05	0.423411	0.414	0.388	1	5	RAN	ImN4
9.5123e-05	0.560952	0.264	0.224	1	5	ATF4B1	ImN4
0.000113442	0.443727	0.412	0.384	1	5	BX539313.1	ImN4
0.000120415	0.53002	0.333	0.3	1	5	TMEM35	ImN4
0.000175325	0.435541	0.412	0.392	1	5	SRSF7	ImN4
0.000176378	0.410037	0.299	0.247	1	5	HSPA8	ImN4
0.000271288	0.417711	0.442	0.423	1	5	CBX3	ImN4
0.000464063	0.314639	0.496	0.487	1	5	PFN2L	ImN4
0.000501924	0.463812	0.258	0.219	1	5	NFU-G-1-008875	ImN4
0.000643258	0.387333	0.448	0.438	1	5	AMDHD1	ImN4
0.000687827	0.404419	0.437	0.428	1	5	NME5	ImN4
0.00106662	0.48872	0.264	0.236	1	5	GCSH	ImN4
0.00111686	0.521532	0.276	0.247	1	5	PB.8153.1	ImN4
0.00137281	0.493387	0.342	0.325	1	5	PRMT1	ImN4
0.00151007	0.448588	0.312	0.286	1	5	NOVA1	ImN4
0.00178159	0.480447	0.342	0.327	1	5	BZW1A	ImN4
0.00212897	0.48875	0.258	0.235	1	5	SI:DKEY-67C22.2	ImN4
0.00228647	0.406345	0.269	0.239	1	5	POU2F1B	ImN4
0.0023333	0.4972	0.294	0.274	1	5	CELF2 (2 OF 2)	ImN4
0.00246945	0.55271	0.289	0.268	1	5	HMGA1	ImN4
0.00314566	0.375877	0.379	0.368	1	5	PEBP1	ImN4
0.00338222	0.556387	0.274	0.259	1	5	ING4	ImN4
0.00488035	0.563054	0.312	0.302	1	5	SHFM1	ImN4
0.00503808	0.356091	0.291	0.266	1	5	CELF3A	ImN4
0.007411	0.432758	0.296	0.283	1	5	LSM7	ImN4
0.0074134	0.357429	0.363	0.35	1	5	ANKRD52A	ImN4
0.00809717	0.393262	0.475	0.472	1	5	HNRNPK	ImN4
0	3.13084	0.971	0.319	0	6	FABP7	Intercell-NC
0	2.92262	0.683	0.121	0	6	HES5 (2 OF 2)	Intercell-NC
0	2.82212	0.766	0.13	0	6	OLA.2167	Intercell-NC
0	2.7462	0.715	0.133	0	6	SOX3	Intercell-NC
0	2.71255	0.652	0.093	0	6	FABP2.1	Intercell-NC
0	2.64458	0.73	0.113	0	6	ID1	Intercell-NC
0	2.45297	0.737	0.136	0	6	NFU-G-1-009468	Intercell-NC
1.23143e-300	2.09177	0.742	0.14	3.2809e-296	6	FGFBP3	Intercell-NC
3.75826e-296	2.16322	0.84	0.213	1.00131e-291	6	GPM6BB	Intercell-NC
9.38423e-274	2.33272	0.505	0.067	2.50024e-269	6	FAM167AB	Intercell-NC
6.30204e-269	1.8364	0.722	0.141	1.67905e-264	6	MDK	Intercell-NC
1.0065e-259	1.76922	0.491	0.066	2.68161e-255	6	SFRP5	Intercell-NC
2.58633e-249	1.9378	0.396	0.045	6.89075e-245	6	NFU-G-1-024370	Intercell-NC
3.62714e-248	3.37985	0.468	0.068	9.6638e-244	6	HES5 (3 OF 9)	Intercell-NC
2.0264e-247	2.21942	0.538	0.089	5.39892e-243	6	HES1	Intercell-NC
3.45798e-245	1.98454	0.683	0.146	9.2131e-241	6	DAPL1	Intercell-NC
8.10859e-223	2.16201	0.619	0.133	2.16037e-218	6	ID4	Intercell-NC
8.71999e-211	2.47278	0.802	0.279	2.32327e-206	6	HSPB1	Intercell-NC
1.49922e-203	1.62338	0.449	0.071	3.99438e-199	6	HAPLN1A	Intercell-NC
1.03775e-202	2.29576	0.387	0.053	2.76488e-198	6	SI:CH211-237L4.6	Intercell-NC
8.64562e-197	1.43448	0.981	0.852	2.30345e-192	6	NR1D2B	Intercell-NC
1.56479e-196	2.66163	0.679	0.19	4.16907e-192	6	S100B	Intercell-NC
6.15201e-195	1.78834	0.541	0.111	1.63908e-190	6	ZFP36L1	Intercell-NC
3.0671e-193	2.1129	0.36	0.048	8.17166e-189	6	FP245511.1	Intercell-NC
5.78304e-183	1.44882	0.968	0.786	1.54078e-178	6	OLA.26634	Intercell-NC
7.14992e-183	3.02846	0.515	0.117	1.90495e-178	6	HES5 (3 OF 9).1	Intercell-NC
3.41238e-182	1.35694	0.292	0.032	9.0916e-178	6	LIX1	Intercell-NC
3.16337e-180	2.10353	0.568	0.136	8.42816e-176	6	CEBPD	Intercell-NC
9.63532e-176	1.65905	0.276	0.03	2.56714e-171	6	CABZ01070258.1	Intercell-NC
2.47725e-168	1.64378	0.983	0.934	6.60015e-164	6	LOC107385699	Intercell-NC
3.61636e-168	1.9699	0.346	0.051	9.63508e-164	6	HES4.1	Intercell-NC
9.0691e-167	2.14092	0.309	0.04	2.41628e-162	6	OLA.20275	Intercell-NC
3.26392e-165	1.74186	0.375	0.062	8.69607e-161	6	VIM	Intercell-NC
4.6993e-165	1.78894	0.433	0.079	1.25203e-160	6	PTN	Intercell-NC
9.70724e-164	1.32321	0.957	0.816	2.5863e-159	6	RACK1	Intercell-NC
2.38373e-163	1.44969	0.964	0.851	6.35097e-159	6	UBA52	Intercell-NC
1.83208e-162	1.39759	0.449	0.085	4.8812e-158	6	SLAMF6	Intercell-NC
4.96674e-161	1.6669	0.329	0.048	1.32329e-156	6	CABZ01064771.1	Intercell-NC
9.01826e-159	1.35574	0.944	0.762	2.40273e-154	6	PB.3507.1	Intercell-NC
1.56007e-148	1.18591	0.952	0.778	4.1565e-144	6	FAU	Intercell-NC
2.05138e-146	1.42313	0.416	0.083	5.46548e-142	6	NRARP	Intercell-NC
1.13261e-145	1.66468	0.387	0.07	3.01762e-141	6	GPR37L1B	Intercell-NC
9.17839e-145	1.28213	0.932	0.743	2.4454e-140	6	YBX1	Intercell-NC
7.15266e-142	1.08078	0.968	0.83	1.90568e-137	6	NACA	Intercell-NC
1.3371e-141	1.38158	0.323	0.052	3.56244e-137	6	LRIG1	Intercell-NC
1.15612e-137	1.763	0.276	0.039	3.08026e-133	6	CYR61.1	Intercell-NC
3.30909e-129	1.46596	0.966	0.892	8.81642e-125	6	PECR	Intercell-NC
1.35484e-128	2.30142	0.34	0.066	3.6097e-124	6	LOC107383805	Intercell-NC
1.96126e-128	1.39591	0.372	0.076	5.22539e-124	6	MSI1	Intercell-NC
2.60481e-128	1.85091	0.447	0.115	6.94001e-124	6	EEF1DA	Intercell-NC
3.30178e-122	1.17689	0.297	0.051	8.79692e-118	6	BOC.1	Intercell-NC
1.66405e-120	1.24983	0.879	0.626	4.43353e-116	6	EIF5A2	Intercell-NC
1.07349e-119	1.15525	0.253	0.038	2.8601e-115	6	METRN	Intercell-NC
3.69989e-117	1.13683	0.916	0.712	9.85762e-113	6	TPT1	Intercell-NC
7.73074e-116	1.00218	0.358	0.073	2.0597e-111	6	NOTCH3	Intercell-NC
6.31088e-112	1.29712	0.271	0.046	1.68141e-107	6	TMEM47.1	Intercell-NC
2.92917e-111	1.69075	0.314	0.062	7.80419e-107	6	NANOS1A.1	Intercell-NC
8.72372e-111	1.97311	0.79	0.412	2.32426e-106	6	PB.7526.1	Intercell-NC
8.47743e-110	1.64552	0.724	0.333	2.25864e-105	6	GLUL (2 OF 2)	Intercell-NC
4.54689e-108	1.65305	0.654	0.256	1.21143e-103	6	NFU-G-1-007454	Intercell-NC
8.81829e-107	1.83198	0.283	0.052	2.34946e-102	6	CTGF	Intercell-NC
9.52124e-107	1.19094	0.372	0.087	2.53674e-102	6	QKI	Intercell-NC
7.47456e-106	1.27134	0.294	0.057	1.99145e-101	6	GLCCI1.1	Intercell-NC
3.04753e-105	1.20584	0.275	0.05	8.11954e-101	6	MYL9	Intercell-NC
6.76959e-102	1.48809	0.357	0.083	1.80362e-97	6	ZFP36	Intercell-NC
1.06425e-101	1.28715	0.276	0.052	2.83549e-97	6	PB.942.1	Intercell-NC
1.95354e-100	0.982652	0.932	0.752	5.20481e-96	6	EEF1B2 (1 OF 2)	Intercell-NC
8.4676e-100	1.14968	0.326	0.071	2.25602e-95	6	PPAP2B	Intercell-NC
9.93841e-97	1.05291	0.886	0.715	2.64789e-92	6	ATP5G3	Intercell-NC
2.969e-95	1.07991	0.254	0.047	7.9103e-91	6	FAT4	Intercell-NC
4.07811e-95	1.76849	0.299	0.065	1.08653e-90	6	ANGPTL4 (2 OF 2)	Intercell-NC
4.66597e-92	2.39944	0.273	0.056	1.24315e-87	6	LOC107384909	Intercell-NC
1.87218e-86	0.780623	0.973	0.916	4.98804e-82	6	HSP90AB1	Intercell-NC
2.04648e-85	0.923996	0.253	0.051	5.45243e-81	6	PTGR1	Intercell-NC
1.73159e-84	1.84331	0.86	0.62	4.61348e-80	6	PB.6299.1	Intercell-NC
3.66516e-84	0.950664	0.295	0.068	9.76509e-80	6	LFNG	Intercell-NC
1.16515e-83	1.15036	0.381	0.108	3.1043e-79	6	ITM2B	Intercell-NC
9.11038e-83	1.92808	0.317	0.08	2.42728e-78	6	SPARC	Intercell-NC
1.65567e-82	0.953998	0.254	0.053	4.41119e-78	6	TIMP4	Intercell-NC
6.36251e-82	1.02889	0.363	0.098	1.69516e-77	6	CD63	Intercell-NC
1.15985e-81	1.90024	0.684	0.356	3.09018e-77	6	SLC1A2B	Intercell-NC
3.13662e-81	1.14936	0.778	0.464	8.35691e-77	6	NSA2	Intercell-NC
1.17084e-80	1.23834	0.623	0.3	3.11947e-76	6	EEF1D	Intercell-NC
1.05578e-79	1.14996	0.601	0.259	2.81292e-75	6	NCANA	Intercell-NC
1.76301e-79	1.13357	0.797	0.507	4.69718e-75	6	PRDX2	Intercell-NC
2.02314e-78	1.12058	0.314	0.082	5.39024e-74	6	FGFR2	Intercell-NC
9.93913e-78	1.15771	0.343	0.097	2.64808e-73	6	NANOS1A	Intercell-NC
3.02499e-73	1.15283	0.834	0.612	8.05948e-69	6	PB.8558.1	Intercell-NC
5.61544e-72	0.951529	0.87	0.646	1.49612e-67	6	DDX21	Intercell-NC
1.48412e-70	0.747791	0.314	0.082	3.95415e-66	6	ATP1B4	Intercell-NC
4.77725e-69	1.24863	0.411	0.146	1.2728e-64	6	SNORA74	Intercell-NC
7.43114e-66	1.20344	0.317	0.095	1.97988e-61	6	CISH	Intercell-NC
3.21317e-64	1.29395	0.394	0.144	8.56085e-60	6	NFU-G-1-015436	Intercell-NC
8.72717e-63	1.11287	0.381	0.137	2.32518e-58	6	NFU-G-1-020435	Intercell-NC
1.33969e-62	0.830609	0.91	0.719	3.56934e-58	6	POLR2G	Intercell-NC
2.78547e-62	1.89489	0.363	0.135	7.42133e-58	6	LOC107394272	Intercell-NC
1.71484e-60	0.911974	0.783	0.515	4.56885e-56	6	CCNG1	Intercell-NC
8.52255e-59	0.90715	0.323	0.104	2.27066e-54	6	DKC1	Intercell-NC
8.96029e-59	0.985656	0.578	0.298	2.38729e-54	6	AK2	Intercell-NC
1.13586e-57	0.801	0.823	0.579	3.02627e-53	6	PPIB	Intercell-NC
8.20166e-56	0.908471	0.765	0.541	2.18517e-51	6	BTF3	Intercell-NC
1.15939e-54	1.57266	0.369	0.145	3.08895e-50	6	LOC107384901	Intercell-NC
1.18298e-52	0.859099	0.299	0.1	3.15181e-48	6	PA2G4B	Intercell-NC
2.06881e-51	0.827811	0.812	0.636	5.51193e-47	6	EEF2	Intercell-NC
3.66145e-51	1.18515	0.283	0.089	9.75521e-47	6	LOC107394792	Intercell-NC
1.18377e-50	0.810104	0.328	0.117	3.15392e-46	6	PRPS2	Intercell-NC
5.55906e-50	0.878176	0.763	0.555	1.4811e-45	6	RSL24D1	Intercell-NC
9.72383e-50	1.29506	0.362	0.148	2.59072e-45	6	KRTCAP2	Intercell-NC
1.73625e-49	1.48717	0.352	0.143	4.62588e-45	6	PCNA	Intercell-NC
4.4754e-49	1.06512	0.341	0.13	1.19238e-44	6	SCP2	Intercell-NC
1.59259e-47	1.12847	0.271	0.087	4.24313e-43	6	KRT18 (2 OF 3)	Intercell-NC
1.32555e-46	0.930806	0.251	0.076	3.53165e-42	6	LOC107387849	Intercell-NC
1.73399e-46	1.59121	0.491	0.278	4.61986e-42	6	IER2 (2 OF 2)	Intercell-NC
4.57043e-45	1.16733	0.317	0.115	1.2177e-40	6	LOC107391378	Intercell-NC
2.5037e-44	1.01777	0.534	0.3	6.6706e-40	6	OLA.5716	Intercell-NC
7.10974e-44	0.770951	0.251	0.08	1.89425e-39	6	TOX	Intercell-NC
8.20132e-44	2.29901	0.386	0.205	2.18508e-39	6	LOC107381616	Intercell-NC
1.14672e-42	1.13332	0.307	0.12	3.05521e-38	6	JUNBA	Intercell-NC
2.70702e-42	0.640955	0.265	0.089	7.21232e-38	6	SOX2	Intercell-NC
3.41985e-42	1.20376	0.314	0.122	9.1115e-38	6	ATF3	Intercell-NC
8.09291e-41	0.876789	0.265	0.089	2.15619e-36	6	LOC107396491	Intercell-NC
4.33121e-39	0.868887	0.259	0.09	1.15396e-34	6	DBI	Intercell-NC
1.15115e-38	2.24076	0.379	0.212	3.06702e-34	6	LOC107381811	Intercell-NC
3.15846e-38	0.763486	0.555	0.316	8.41509e-34	6	EIF3E	Intercell-NC
7.63248e-38	0.724643	0.621	0.379	2.03352e-33	6	SSR2.1	Intercell-NC
8.28406e-38	0.787024	0.288	0.113	2.20712e-33	6	MRTO4	Intercell-NC
8.44957e-38	0.983335	0.469	0.243	2.25122e-33	6	MIR-9	Intercell-NC
1.48678e-37	0.847519	0.602	0.377	3.96122e-33	6	MCL1B	Intercell-NC
5.99695e-37	0.732894	0.64	0.412	1.59777e-32	6	EIF3M	Intercell-NC
2.94513e-36	0.786767	0.299	0.124	7.84671e-32	6	PNO1	Intercell-NC
3.14244e-36	0.761695	0.314	0.132	8.37241e-32	6	CAPRIN1 (1 OF 2)	Intercell-NC
6.05146e-36	0.813665	0.288	0.108	1.61229e-31	6	LOC107387014	Intercell-NC
9.06303e-36	1.09561	0.334	0.145	2.41466e-31	6	LOC107386157	Intercell-NC
9.10337e-36	1.74706	0.382	0.213	2.42541e-31	6	LOC107373838	Intercell-NC
1.35056e-35	0.692431	0.321	0.135	3.59829e-31	6	NFU-G-1-010535	Intercell-NC
1.72681e-35	0.768179	0.555	0.327	4.60073e-31	6	NAA20	Intercell-NC
2.31695e-35	0.811272	0.556	0.333	6.17306e-31	6	HMGN3.1	Intercell-NC
5.51242e-35	1.37433	0.659	0.464	1.46867e-30	6	SLC25A6	Intercell-NC
6.49277e-35	0.826565	0.462	0.255	1.72987e-30	6	SNU13	Intercell-NC
1.55485e-34	0.982101	0.381	0.186	4.14259e-30	6	JUN	Intercell-NC
2.73623e-34	1.98198	0.389	0.233	7.29014e-30	6	LOC107378566	Intercell-NC
3.28938e-34	0.762576	0.558	0.33	8.76389e-30	6	PB.3922.1	Intercell-NC
1.8399e-33	0.726791	0.608	0.397	4.90205e-29	6	EIF3K	Intercell-NC
1.36831e-32	0.880363	0.271	0.105	3.64559e-28	6	LOC107381735	Intercell-NC
2.28236e-32	0.60541	0.829	0.687	6.08089e-28	6	PB.3700.1	Intercell-NC
7.50947e-32	0.599881	0.365	0.17	2.00075e-27	6	TMEM233	Intercell-NC
1.61607e-31	0.680521	0.278	0.116	4.3057e-27	6	GTPBP4	Intercell-NC
4.99761e-31	0.738995	0.48	0.262	1.33151e-26	6	CD81	Intercell-NC
1.18869e-30	0.694578	0.282	0.113	3.16703e-26	6	LOC107384710	Intercell-NC
2.19716e-30	1.99554	0.387	0.248	5.8539e-26	6	LOC107377705	Intercell-NC
3.80267e-30	0.727384	0.623	0.441	1.01314e-25	6	SET (1 OF 2)	Intercell-NC
4.58865e-30	0.710964	0.28	0.119	1.22256e-25	6	GNG5	Intercell-NC
8.95779e-30	0.920512	0.539	0.351	2.38663e-25	6	ARRDC3	Intercell-NC
8.98464e-30	0.650397	0.608	0.405	2.39378e-25	6	SEC61G	Intercell-NC
7.03107e-29	0.671391	0.527	0.325	1.87329e-24	6	SSR3	Intercell-NC
1.90419e-28	0.739034	0.613	0.419	5.07335e-24	6	NDUFA4 (1 OF 2)	Intercell-NC
2.72302e-28	0.748885	0.394	0.211	7.25494e-24	6	LOC107393658	Intercell-NC
6.54658e-28	0.752851	0.669	0.474	1.74421e-23	6	PPDPFB	Intercell-NC
8.22394e-28	0.77097	0.433	0.244	2.19111e-23	6	TMEM106BA	Intercell-NC
9.12627e-28	1.99734	0.391	0.263	2.43151e-23	6	LOC107387694	Intercell-NC
1.00596e-27	0.660108	0.65	0.462	2.68019e-23	6	EIF3G	Intercell-NC
3.7288e-27	0.71192	0.326	0.162	9.93464e-23	6	NOP56	Intercell-NC
4.07066e-27	0.586609	0.261	0.111	1.08455e-22	6	NRCAM (1 OF 2)	Intercell-NC
4.29864e-27	1.88627	0.389	0.263	1.14529e-22	6	LOC107394573	Intercell-NC
4.86248e-27	0.63419	0.305	0.142	1.29551e-22	6	CLIC4	Intercell-NC
7.70759e-27	0.584529	0.732	0.556	2.05353e-22	6	EIF3F	Intercell-NC
2.37227e-26	0.703305	0.285	0.134	6.32045e-22	6	NFU-G-1-011800	Intercell-NC
5.67226e-26	1.82229	0.392	0.271	1.51126e-21	6	LOC107385042	Intercell-NC
1.12863e-25	0.664384	0.355	0.187	3.00701e-21	6	NAA10	Intercell-NC
1.2245e-25	0.633177	0.261	0.117	3.26243e-21	6	TMA16	Intercell-NC
2.17758e-25	0.712931	0.582	0.399	5.80173e-21	6	SOD1	Intercell-NC
2.96583e-25	0.6851	0.403	0.231	7.90187e-21	6	POLR2F	Intercell-NC
5.85377e-25	1.13615	0.372	0.211	1.55962e-20	6	NFU-G-1-008875	Intercell-NC
6.81215e-25	0.910916	0.408	0.24	1.81496e-20	6	HSPA8	Intercell-NC
5.26669e-24	0.653391	0.314	0.16	1.4032e-19	6	PARK7	Intercell-NC
9.86055e-24	0.787026	0.401	0.228	2.62715e-19	6	NFU-G-1-019856	Intercell-NC
1.47668e-23	0.601808	0.28	0.135	3.93433e-19	6	CCDC86	Intercell-NC
1.55332e-23	0.660352	0.691	0.514	4.1385e-19	6	ATP5J2	Intercell-NC
1.73271e-23	0.780241	0.425	0.259	4.61646e-19	6	TALDO1	Intercell-NC
8.34604e-23	0.588808	0.556	0.382	2.22364e-18	6	EIF3I	Intercell-NC
1.05531e-21	0.651672	0.307	0.161	2.81166e-17	6	TOMM5	Intercell-NC
4.30981e-21	0.591073	0.544	0.379	1.14826e-16	6	RAN	Intercell-NC
4.31793e-21	0.611949	0.643	0.466	1.15042e-16	6	PB.9341.1	Intercell-NC
5.97573e-21	1.03293	0.273	0.137	1.59211e-16	6	NFU-G-1-011208	Intercell-NC
1.08305e-20	0.801528	0.278	0.146	2.88558e-16	6	PRDX6	Intercell-NC
1.344e-20	0.734987	0.389	0.231	3.58081e-16	6	TUBA8L3.2	Intercell-NC
2.53982e-20	0.630637	0.44	0.283	6.76685e-16	6	TMEM258	Intercell-NC
2.92743e-20	0.682819	0.34	0.18	7.79955e-16	6	HSPA8.1	Intercell-NC
3.73628e-20	1.24032	0.396	0.283	9.95457e-16	6	LOC107394932	Intercell-NC
1.30963e-19	0.631939	0.551	0.395	3.48925e-15	6	LDHB (1 OF 2)	Intercell-NC
3.70318e-17	0.622936	0.532	0.378	9.86639e-13	6	NDUFB5	Intercell-NC
8.98594e-16	0.589754	0.363	0.23	2.39412e-11	6	GCSH	Intercell-NC
1.24738e-15	0.89802	0.369	0.255	3.32339e-11	6	ZBTB4	Intercell-NC
2.53148e-15	1.71316	0.299	0.181	6.74461e-11	6	NFU-G-1-002766	Intercell-NC
3.68273e-12	0.763966	0.541	0.528	9.81189e-08	6	BTF3 (2 OF 2)	Intercell-NC
1.14239e-10	0.618393	0.473	0.367	3.04366e-06	6	ACTG1	Intercell-NC
6.26565e-10	0.680941	0.329	0.244	1.66936e-05	6	HMGB2A	Intercell-NC
4.53101e-09	0.779684	0.423	0.365	0.00012072	6	FABP3	Intercell-NC
3.98458e-08	0.825688	0.27	0.185	0.00106161	6	MGLL	Intercell-NC
2.16661e-06	0.659116	0.433	0.403	0.0577249	6	SERBP1 (1 OF 2)	Intercell-NC
8.28923e-189	1.98325	0.641	0.163	2.2085e-184	7	SLC6A1 (1 OF 2)	mN4
1.10547e-167	2.18915	0.414	0.074	2.94531e-163	7	NFU-G-1-018863	mN4
8.47074e-144	1.8036	0.44	0.095	2.25686e-139	7	SCG2A	mN4
3.42258e-138	1.82544	0.358	0.064	9.11877e-134	7	SLC6A1 (2 OF 2)	mN4
2.04196e-129	1.92546	0.44	0.101	5.44041e-125	7	GAD2	mN4
9.1031e-126	1.41363	0.345	0.062	2.42534e-121	7	SLC32A1 (1 OF 2)	mN4
5.68832e-121	1.63348	0.394	0.085	1.51554e-116	7	GAD1B	mN4
7.59356e-117	1.36262	0.303	0.052	2.02315e-112	7	ZFHX3	mN4
1.12911e-108	1.34249	0.359	0.077	3.0083e-104	7	PB.3602.1	mN4
2.39741e-107	1.8194	0.651	0.275	6.38743e-103	7	JUND	mN4
8.42802e-106	1.5716	0.328	0.068	2.24548e-101	7	ZFHX4	mN4
2.02281e-103	1.46087	0.602	0.214	5.38937e-99	7	NFU-G-1-021778	mN4
1.00834e-96	1.1195	0.312	0.065	2.68653e-92	7	HPCAL4	mN4
3.79515e-96	1.8545	0.316	0.068	1.01114e-91	7	ZIC1	mN4
3.71379e-89	1.31162	0.668	0.292	9.89466e-85	7	PPIAB	mN4
7.70206e-82	1.21278	0.504	0.184	2.05206e-77	7	LDHA	mN4
2.81363e-81	1.09161	0.664	0.292	7.49636e-77	7	PCSK1NL	mN4
9.5684e-79	1.3056	0.681	0.317	2.54931e-74	7	SCG2B	mN4
2.58962e-78	1.11617	0.42	0.134	6.89952e-74	7	SI:CH211-39I22.1	mN4
1.32394e-77	1.1478	0.312	0.079	3.52737e-73	7	STXBP5L.2	mN4
1.22339e-75	1.09288	0.381	0.116	3.25947e-71	7	ZFHX2 (2 OF 3)	mN4
3.2654e-74	0.959612	0.414	0.135	8.7e-70	7	C7H4ORF48	mN4
4.60785e-72	1.08628	0.265	0.06	1.22767e-67	7	ADCK1	mN4
2.64293e-70	1.09857	0.31	0.084	7.04155e-66	7	CPLX2	mN4
1.80384e-68	1.59641	0.714	0.421	4.80598e-64	7	NPAS4	mN4
5.06306e-68	1.03329	0.474	0.178	1.34895e-63	7	EEF1A1B	mN4
6.49528e-68	0.941346	0.349	0.107	1.73054e-63	7	NFU-G-1-020252	mN4
2.28242e-66	0.912099	0.285	0.071	6.08106e-62	7	DLX5A	mN4
4.6557e-66	1.1122	0.447	0.168	1.24042e-61	7	NFU-G-1-026209	mN4
4.68291e-66	1.14396	0.301	0.082	1.24767e-61	7	CACNG4 (1 OF 2)	mN4
3.95929e-65	1.19963	0.639	0.314	1.05487e-60	7	NDUFA4	mN4
1.97558e-62	1.02427	0.542	0.234	5.26353e-58	7	TGOLN2	mN4
1.47273e-61	1.05317	0.316	0.096	3.92381e-57	7	CR384099.1	mN4
2.72286e-59	0.973932	0.449	0.175	7.25452e-55	7	PTPRNA	mN4
2.88927e-59	1.07698	0.52	0.228	7.69789e-55	7	HMP19	mN4
5.42294e-57	1.36829	0.261	0.072	1.44483e-52	7	SLA2	mN4
6.74373e-57	1.11669	0.524	0.229	1.79673e-52	7	ELAVL2	mN4
1.29535e-56	1.0656	0.557	0.272	3.45119e-52	7	NOVA1	mN4
4.67935e-56	1.01564	0.407	0.154	1.24672e-51	7	PCSK1	mN4
6.68723e-56	0.878493	0.507	0.22	1.78168e-51	7	SCG5	mN4
8.26645e-56	0.896129	0.515	0.223	2.20243e-51	7	ENO2	mN4
2.2149e-55	0.901181	0.668	0.342	5.90116e-51	7	STXBP1A	mN4
2.25638e-55	0.864223	0.577	0.269	6.01166e-51	7	ELMOD1	mN4
1.68014e-54	0.926727	0.378	0.141	4.4764e-50	7	MAP1A (2 OF 2).1	mN4
1.35531e-52	1.08023	0.303	0.097	3.61095e-48	7	MSI2B	mN4
4.9326e-51	0.737027	0.286	0.09	1.31419e-46	7	NRXN2 (2 OF 3)	mN4
4.95383e-51	0.826254	0.549	0.255	1.31985e-46	7	RAB3C	mN4
5.07267e-51	0.887363	0.518	0.234	1.35151e-46	7	NAPB (2 OF 2)	mN4
7.54088e-51	0.921729	0.688	0.41	2.00912e-46	7	ATP6V1G1	mN4
1.4884e-50	0.797653	0.807	0.512	3.96553e-46	7	YWHAG2	mN4
4.40078e-50	1.71451	0.352	0.133	1.1725e-45	7	RRAD	mN4
4.77643e-50	0.802464	0.423	0.175	1.27259e-45	7	ITM2CA	mN4
2.43095e-49	1.19243	0.628	0.365	6.47677e-45	7	FOS	mN4
4.81597e-49	0.794898	0.788	0.503	1.28312e-44	7	ALDOCB	mN4
1.5234e-48	0.918578	0.639	0.346	4.05878e-44	7	UBE2QL1	mN4
7.27256e-48	0.851551	0.37	0.145	1.93763e-43	7	LHFPL3 (2 OF 2)	mN4
9.83346e-47	0.852065	0.285	0.095	2.61993e-42	7	PODXL2	mN4
2.43014e-46	0.725063	0.268	0.085	6.47461e-42	7	CACNA2D2 (1 OF 2).1	mN4
3.39415e-46	0.751037	0.334	0.123	9.04304e-42	7	PHYHIPLB	mN4
4.12429e-45	1.07171	0.536	0.267	1.09884e-40	7	ADGRB1	mN4
1.33173e-44	0.80831	0.684	0.404	3.54814e-40	7	MSXE	mN4
2.29077e-44	0.86515	0.394	0.167	6.10329e-40	7	RAB3D	mN4
3.91124e-44	0.8859	0.383	0.16	1.04207e-39	7	TRIB2	mN4
6.76924e-44	0.769472	0.365	0.146	1.80353e-39	7	CLSTN3	mN4
8.8238e-43	0.775287	0.529	0.268	2.35092e-38	7	GABRQ	mN4
8.7172e-42	0.650787	0.436	0.191	2.32252e-37	7	CACNA1AA	mN4
2.88468e-41	0.790749	0.693	0.416	7.68565e-37	7	MAP1A	mN4
7.16692e-41	0.786507	0.396	0.168	1.90948e-36	7	NADL1.2	mN4
1.05742e-40	0.894087	0.268	0.093	2.81728e-36	7	GPR3	mN4
1.2518e-40	0.61997	0.841	0.612	3.33518e-36	7	NFU-G-1-000695	mN4
1.56025e-40	0.701273	0.504	0.24	4.15697e-36	7	PCLOB	mN4
3.07491e-40	0.648531	0.367	0.152	8.19247e-36	7	TNS1 (2 OF 2).2	mN4
1.29588e-39	0.888419	0.485	0.249	3.45261e-35	7	OLA.20264	mN4
1.20373e-38	0.857924	0.568	0.304	3.2071e-34	7	EFNB3	mN4
1.31973e-38	0.741732	0.657	0.39	3.51615e-34	7	SPOCK3	mN4
9.93564e-38	0.732271	0.515	0.264	2.64715e-33	7	RAB6BB	mN4
1.01522e-37	0.733954	0.664	0.401	2.70486e-33	7	ATP6AP1A	mN4
1.1105e-37	0.731695	0.46	0.222	2.95872e-33	7	NCOA5.1	mN4
1.96407e-37	0.682609	0.27	0.096	5.23286e-33	7	NECAB2	mN4
3.98849e-37	0.753632	0.254	0.089	1.06265e-32	7	SLITRK1	mN4
4.33392e-37	0.819042	0.385	0.166	1.15469e-32	7	ELAVL4	mN4
9.31038e-37	0.819822	0.686	0.48	2.48056e-32	7	CHAC1	mN4
1.62489e-36	0.843886	0.418	0.207	4.32919e-32	7	COX5B2	mN4
2.39128e-36	0.606436	0.467	0.226	6.37108e-32	7	PB.2883.2	mN4
4.99483e-36	0.682619	0.495	0.25	1.33077e-31	7	SV2A (2 OF 2)	mN4
7.7756e-36	0.759404	0.394	0.185	2.07165e-31	7	SPOCK2	mN4
8.62995e-36	0.613167	0.272	0.102	2.29928e-31	7	PIK3R1 (1 OF 2)	mN4
2.15385e-35	1.0538	0.456	0.229	5.7385e-31	7	DNAJB5 (2 OF 2)	mN4
8.27349e-35	1.13865	0.359	0.168	2.20431e-30	7	NR4A1 (2 OF 2)	mN4
9.29435e-35	0.778782	0.401	0.195	2.47629e-30	7	ISCU (2 OF 2)	mN4
3.14504e-34	0.639418	0.391	0.177	8.37934e-30	7	PB.4410.1	mN4
5.53748e-34	0.746221	0.312	0.128	1.47535e-29	7	MDGA2	mN4
6.11597e-34	0.679664	0.383	0.18	1.62948e-29	7	GLT25D1 (2 OF 2)	mN4
1.54709e-33	0.656285	0.341	0.15	4.12192e-29	7	SLC6A8.1	mN4
2.31103e-33	0.599499	0.438	0.215	6.15729e-29	7	KIF5AA	mN4
2.64151e-33	0.785881	0.33	0.143	7.03778e-29	7	PCDH19	mN4
2.66742e-33	0.643235	0.376	0.171	7.1068e-29	7	NRXN1	mN4
4.79896e-33	0.675935	0.255	0.095	1.27859e-28	7	STMN4	mN4
1.19967e-32	0.74373	0.363	0.168	3.19629e-28	7	FIBCD1	mN4
1.50474e-32	0.617177	0.29	0.119	4.00909e-28	7	NTRK2B	mN4
1.84934e-32	0.963338	0.547	0.336	4.9272e-28	7	PPP1R15B	mN4
4.57046e-32	0.84108	0.365	0.172	1.21771e-27	7	NRSN1	mN4
8.21951e-32	0.625312	0.677	0.437	2.18993e-27	7	MARCKSL1B	mN4
8.9546e-32	0.740647	0.422	0.218	2.38577e-27	7	PGAM1B	mN4
9.29804e-32	0.600484	0.505	0.274	2.47728e-27	7	PEA15	mN4
1.31231e-31	0.64045	0.58	0.324	3.49639e-27	7	VSNL1A	mN4
1.96317e-31	0.681942	0.259	0.102	5.23048e-27	7	CAMTA1A	mN4
2.12541e-31	0.602193	0.442	0.223	5.66273e-27	7	PB.2856.1	mN4
2.6973e-31	0.60918	0.582	0.334	7.18642e-27	7	ITM2CB	mN4
4.39762e-31	0.717937	0.535	0.302	1.17166e-26	7	STMN2A	mN4
4.65391e-31	0.753283	0.6	0.378	1.23994e-26	7	PB.5856.4	mN4
5.15477e-31	0.657253	0.294	0.125	1.37339e-26	7	RAB3B	mN4
7.38262e-31	0.650397	0.429	0.21	1.96695e-26	7	GABRA1	mN4
3.46896e-30	0.547052	0.392	0.188	9.24235e-26	7	TUB	mN4
6.05316e-30	0.654418	0.44	0.227	1.61274e-25	7	SYT4	mN4
7.75714e-30	0.661146	0.374	0.18	2.06673e-25	7	SLC6A17 (2 OF 2)	mN4
9.96898e-30	0.699588	0.301	0.13	2.65604e-25	7	SLC29A4	mN4
1.28243e-29	0.631594	0.281	0.119	3.41677e-25	7	CR352258.1	mN4
1.39018e-29	0.524316	0.597	0.342	3.70386e-25	7	KIF1A (1 OF 2)	mN4
1.62242e-29	0.654529	0.65	0.434	4.3226e-25	7	TPI1B	mN4
1.84981e-29	0.622193	0.363	0.175	4.92846e-25	7	JAZF1A	mN4
3.68817e-29	0.523719	0.409	0.199	9.82639e-25	7	SYNPR.1	mN4
4.06271e-29	0.791589	0.518	0.288	1.08243e-24	7	PB.1394.2	mN4
5.29192e-29	0.602223	0.277	0.117	1.40993e-24	7	SLC4A10 (2 OF 2)	mN4
5.49262e-29	0.714512	0.349	0.166	1.4634e-24	7	PTPN5	mN4
6.66631e-29	0.771957	0.453	0.241	1.7761e-24	7	NFU-G-1-010954	mN4
6.96997e-29	0.655997	0.599	0.378	1.85701e-24	7	PKMA	mN4
1.0715e-28	0.544159	0.442	0.227	2.8548e-24	7	C19H7ORF41	mN4
2.86367e-28	0.572374	0.485	0.265	7.62967e-24	7	CELF6	mN4
3.69932e-28	0.623975	0.429	0.232	9.85609e-24	7	ACTR8.1	mN4
9.41967e-28	0.626657	0.307	0.14	2.50968e-23	7	CRIP2 (2 OF 2)	mN4
1.93522e-27	0.864909	0.365	0.187	5.156e-23	7	SCARB2	mN4
2.4557e-27	0.789169	0.391	0.202	6.54272e-23	7	IER2 (1 OF 2)	mN4
2.95623e-27	0.583346	0.776	0.576	7.87628e-23	7	GAPDHS	mN4
3.11117e-27	0.557486	0.52	0.287	8.28908e-23	7	SNAP25 (1 OF 2)	mN4
3.74003e-27	0.857802	0.407	0.215	9.96456e-23	7	NFU-G-1-012693	mN4
1.32455e-26	0.839602	0.498	0.296	3.52899e-22	7	FOSB	mN4
2.08543e-26	0.528012	0.343	0.165	5.5562e-22	7	ATP1A3 (1 OF 2).1	mN4
3.23518e-26	0.767424	0.31	0.145	8.61949e-22	7	PCDH17	mN4
4.50371e-26	0.558465	0.628	0.406	1.19992e-21	7	RNASEKB	mN4
5.88862e-26	0.559762	0.37	0.191	1.56891e-21	7	GPX4B	mN4
9.02469e-26	0.542254	0.288	0.13	2.40445e-21	7	AL929252.1	mN4
9.09112e-26	0.64643	0.467	0.261	2.42215e-21	7	MAP1B	mN4
1.11362e-25	0.5803	0.677	0.467	2.96701e-21	7	ENO1A	mN4
1.58749e-25	0.552674	0.325	0.154	4.22954e-21	7	PRR12 (2 OF 2)	mN4
4.4535e-25	0.67736	0.715	0.473	1.18654e-20	7	SYT1	mN4
4.92709e-25	0.597585	0.354	0.176	1.31273e-20	7	PB.6079.3	mN4
1.05452e-24	0.5577	0.485	0.282	2.80956e-20	7	DNAJC5AA	mN4
1.23108e-24	0.537045	0.261	0.113	3.27997e-20	7	PKP4 (2 OF 2)	mN4
3.76664e-24	0.54639	0.608	0.385	1.00355e-19	7	KIF1B	mN4
4.25161e-24	0.538016	0.854	0.768	1.13276e-19	7	NFU-G-1-005337	mN4
8.44592e-24	0.560737	0.255	0.113	2.25025e-19	7	BX957337.1	mN4
9.18096e-24	0.516059	0.493	0.278	2.44608e-19	7	SNAP91 (2 OF 2)	mN4
2.32082e-23	0.600333	0.365	0.196	6.18335e-19	7	FAM49A	mN4
2.65655e-23	0.523482	0.294	0.14	7.07785e-19	7	SMIM18	mN4
5.52261e-23	0.513948	0.637	0.403	1.47139e-18	7	MAPTA	mN4
6.99021e-23	0.643127	0.307	0.15	1.8624e-18	7	NFU-G-1-007616	mN4
1.03431e-22	0.701743	0.305	0.149	2.75571e-18	7	VSTM2L	mN4
1.9293e-22	0.631279	0.259	0.12	5.14024e-18	7	TSPAN3A	mN4
5.50942e-22	0.516342	0.336	0.175	1.46788e-17	7	NAPG	mN4
6.91818e-22	0.68331	0.529	0.335	1.84321e-17	7	JUNBB	mN4
9.33217e-22	0.639452	0.301	0.15	2.48637e-17	7	SLC38A2	mN4
1.37873e-21	0.533147	0.316	0.159	3.67334e-17	7	NFU-G-1-003796	mN4
1.48571e-21	0.804098	0.285	0.14	3.95837e-17	7	SPRY4	mN4
2.67503e-21	0.538867	0.38	0.204	7.12709e-17	7	HK1 (2 OF 2)	mN4
3.22385e-21	0.551006	0.602	0.419	8.5893e-17	7	YWHAB (2 OF 2)	mN4
4.75348e-21	0.541182	0.385	0.213	1.26647e-16	7	RAB3AB	mN4
6.6979e-21	0.536529	0.286	0.139	1.78452e-16	7	RIMS2A	mN4
9.36069e-21	0.513683	0.434	0.255	2.49397e-16	7	CDK5R1	mN4
1.0163e-20	0.554384	0.653	0.465	2.70772e-16	7	NFU-G-1-015765	mN4
1.07138e-20	0.657291	0.416	0.239	2.85447e-16	7	PLK2	mN4
1.13899e-20	0.558411	0.254	0.119	3.03462e-16	7	NRXN2A	mN4
2.80434e-20	0.585956	0.369	0.205	7.4716e-16	7	CPEB4 (1 OF 2)	mN4
3.64603e-20	0.858666	0.336	0.186	9.71412e-16	7	PLK3	mN4
8.67701e-20	0.53418	0.25	0.12	2.31182e-15	7	RABGGTB	mN4
1.04965e-19	0.675087	0.301	0.158	2.79659e-15	7	CBX7A	mN4
1.07624e-19	0.550289	0.63	0.441	2.86742e-15	7	COX4I1	mN4
1.86661e-19	0.55427	0.356	0.202	4.97322e-15	7	PYGMB	mN4
2.45535e-19	0.560509	0.35	0.194	6.54178e-15	7	UPF3A	mN4
2.86276e-19	0.833765	0.307	0.165	7.62725e-15	7	PRR18	mN4
4.59239e-19	0.519593	0.398	0.234	1.22355e-14	7	ATP6V1H	mN4
9.79798e-19	0.516902	0.411	0.248	2.61048e-14	7	MAP2 (1 OF 2)	mN4
3.67809e-18	0.635314	0.261	0.132	9.79953e-14	7	DUSP4	mN4
4.51324e-18	0.563362	0.361	0.21	1.20246e-13	7	PIK3IP1	mN4
1.24334e-17	0.52306	0.255	0.129	3.31263e-13	7	TAB1	mN4
3.29558e-17	0.5369	0.261	0.138	8.78042e-13	7	FAIMA	mN4
4.97403e-17	0.522815	0.318	0.177	1.32523e-12	7	DAB2IP (1 OF 2)	mN4
6.06049e-16	0.653331	0.637	0.482	1.6147e-11	7	EIF1B	mN4
8.87485e-16	0.626304	0.318	0.18	2.36453e-11	7	PLCXD3	mN4
1.00292e-15	0.714562	0.71	0.609	2.67209e-11	7	HSPA1A.1	mN4
6.94663e-15	0.554158	0.44	0.293	1.85079e-10	7	EIF4A2	mN4
8.32543e-15	0.531109	0.257	0.139	2.21814e-10	7	PB.5986.4	mN4
9.83715e-15	0.612082	0.515	0.37	2.62091e-10	7	DNAJB2	mN4
8.54568e-13	0.590463	0.821	0.808	2.27682e-08	7	HSPA1A	mN4
1.53058e-11	0.743005	0.283	0.179	4.07792e-07	7	IRS2.1	mN4
2.54361e-11	0.629898	0.664	0.558	6.77695e-07	7	BTG1	mN4
6.12106e-10	0.53603	0.338	0.231	1.63083e-05	7	ZFAND5A	mN4
1.24316e-09	0.519979	0.301	0.198	3.31215e-05	7	GADD45B	mN4
1.85303e-07	0.521208	0.635	0.54	0.00493703	7	NFU-G-1-023540	mN4
4.49895e-06	0.624621	0.474	0.396	0.119866	7	NFU-G-1-006772	mN4
0	8.49985	0.837	0.022	0	8	APOEB	MG
0	6.31341	0.791	0.006	0	8	MIR-944	MG
0	6.22336	0.851	0.03	0	8	NFU-G-1-019981	MG
0	5.40986	0.322	0.01	0	8	OLA.25127.1	MG
0	5.21686	0.895	0.013	0	8	NFU-G-1-001221	MG
0	5.08951	0.915	0.016	0	8	DSTN	MG
0	4.64107	0.736	0.005	0	8	BX005256.5	MG
0	4.63101	0.956	0.219	0	8	LOC107389947	MG
0	4.4677	0.744	0.002	0	8	NFU-G-1-016449	MG
0	4.37074	0.383	0.009	0	8	NFU-G-1-017079	MG
0	4.35844	0.747	0.009	0	8	PFN1	MG
0	4.31695	0.835	0.008	0	8	LOC107373971	MG
0	4.20123	0.32	0.001	0	8	NFU-G-1-011390	MG
0	4.17135	0.758	0.005	0	8	LYZ	MG
0	4.04328	0.617	0.01	0	8	CD74	MG
0	3.81316	0.672	0.003	0	8	AIF1	MG
0	3.7954	0.658	0.003	0	8	C1QA	MG
0	3.66225	0.623	0.001	0	8	NFU-G-1-004417	MG
0	3.64739	0.576	0.012	0	8	CEBPB	MG
0	3.52985	0.532	0.001	0	8	BX470254.1.1	MG
0	3.45778	0.278	0	0	8	TNFA	MG
0	3.45028	0.526	0.004	0	8	NFU-G-1-021973	MG
0	3.44681	0.774	0.113	0	8	CTSBA	MG
0	3.44146	0.526	0.002	0	8	C1QB	MG
0	3.44021	0.606	0.002	0	8	OLA.10429.1	MG
0	3.37316	0.628	0.025	0	8	OLA.9601	MG
0	3.28051	0.631	0.016	0	8	NFU-G-1-003229	MG
0	3.26187	0.399	0.002	0	8	SFTPB	MG
0	3.26012	0.556	0.003	0	8	ERC1 (2 OF 3)	MG
0	3.24131	0.331	0.002	0	8	LOC107379316	MG
0	3.16108	0.562	0.04	0	8	KSR1 (1 OF 2)	MG
0	3.15919	0.543	0.002	0	8	C1QC	MG
0	2.99886	0.523	0.001	0	8	NFU-G-1-004260	MG
0	2.98046	0.455	0.003	0	8	OLA.15822.1	MG
0	2.92366	0.556	0.01	0	8	TSPAN4.2	MG
0	2.90342	0.507	0.003	0	8	MCM9	MG
0	2.89702	0.523	0.001	0	8	NFU-G-1-020189	MG
0	2.87089	0.504	0.001	0	8	PLA2G1B	MG
0	2.86342	0.507	0.007	0	8	LCP1	MG
0	2.83351	0.488	0.001	0	8	NFU-G-1-007109	MG
0	2.82588	0.463	0.002	0	8	MARCO	MG
0	2.81921	0.545	0.011	0	8	DAB2	MG
0	2.80946	0.532	0.005	0	8	RAC2	MG
0	2.65759	0.336	0.002	0	8	CD74B	MG
0	2.6547	0.463	0.003	0	8	NFU-G-1-001124	MG
0	2.62695	0.515	0.014	0	8	CD68	MG
0	2.60157	0.253	0.001	0	8	OLA.20441	MG
0	2.52725	0.471	0.004	0	8	RHOGB	MG
0	2.5161	0.427	0.014	0	8	CORO1A	MG
0	2.49836	0.548	0.044	0	8	CLDN5	MG
0	2.48699	0.421	0.002	0	8	HCLS1	MG
0	2.4862	0.433	0.012	0	8	CFP	MG
0	2.47942	0.468	0.023	0	8	ARPC1B	MG
0	2.45362	0.444	0.017	0	8	NFU-G-1-016915	MG
0	2.39553	0.289	0.001	0	8	EBI3	MG
0	2.36017	0.405	0.004	0	8	RGS13 (1 OF 2)	MG
0	2.35658	0.444	0.021	0	8	CMTM6	MG
0	2.35365	0.41	0.011	0	8	PTPN6	MG
0	2.34422	0.41	0.007	0	8	OLA.5421	MG
0	2.34261	0.394	0.002	0	8	SLC43A2B	MG
0	2.33616	0.311	0.007	0	8	ALOX5	MG
0	2.30126	0.38	0.007	0	8	CTSS	MG
0	2.2835	0.391	0.001	0	8	CSF3R	MG
0	2.27228	0.377	0.001	0	8	NFU-G-1-022803	MG
0	2.21257	0.322	0	0	8	NFU-G-1-013301	MG
0	2.1749	0.369	0	0	8	SPI1A	MG
0	2.16797	0.339	0	0	8	CD2 (2 OF 2)	MG
0	2.14186	0.377	0.004	0	8	GMFG	MG
0	2.12413	0.353	0.004	0	8	CSF1R	MG
0	2.10607	0.32	0.001	0	8	NFU-G-1-003766	MG
0	2.10497	0.331	0.001	0	8	CXCR3.2	MG
0	2.09583	0.32	0.001	0	8	TMEM173	MG
0	2.07207	0.344	0.002	0	8	TP53I3	MG
0	2.04806	0.383	0.007	0	8	OLA.3485	MG
0	2.04345	0.325	0.002	0	8	TNNC1B	MG
0	2.03771	0.342	0.006	0	8	CEBPA	MG
0	2.00928	0.361	0.004	0	8	ITGAL	MG
0	1.92635	0.333	0	0	8	NFU-G-1-007460	MG
0	1.92236	0.264	0.001	0	8	NFU-G-1-000564	MG
0	1.88832	0.344	0.005	0	8	HCK	MG
0	1.88198	0.333	0.006	0	8	NFU-G-1-010899	MG
0	1.87659	0.336	0.005	0	8	PTPRC	MG
0	1.84026	0.311	0.001	0	8	NFU-G-1-019572	MG
0	1.83409	0.298	0.005	0	8	BIN2B	MG
0	1.79957	0.275	0.001	0	8	GPR84	MG
0	1.79589	0.331	0.001	0	8	C5AR1	MG
0	1.78977	0.295	0.002	0	8	IL18R1.1	MG
0	1.77936	0.289	0.003	0	8	TNFAIP8L2A	MG
0	1.77207	0.251	0.003	0	8	CSGR14HXORF21	MG
0	1.76603	0.27	0.003	0	8	MAFBB	MG
0	1.7603	0.311	0.002	0	8	BLNK.1	MG
0	1.74993	0.303	0	0	8	CMKLR1	MG
0	1.71937	0.281	0.001	0	8	CFHR3.1	MG
0	1.71672	0.273	0.001	0	8	NFU-G-1-010002	MG
0	1.71627	0.264	0.002	0	8	CU463790.1	MG
0	1.67885	0.289	0.002	0	8	PLEK	MG
0	1.67776	0.27	0.005	0	8	CAPG	MG
0	1.61961	0.273	0.002	0	8	KLHL6	MG
0	1.55915	0.256	0.001	0	8	IL10RA	MG
0	1.50221	0.253	0	0	8	NFU-G-1-007115	MG
0	1.47273	0.259	0.003	0	8	CD97 (1 OF 4)	MG
0	1.44345	0.264	0.004	0	8	OLA.10390	MG
0	1.39061	0.275	0.002	0	8	PSD4	MG
3.29876e-306	1.79786	0.287	0.009	8.78887e-302	8	DAPP1	MG
3.96758e-301	3.44037	0.515	0.046	1.05708e-296	8	B2M (1 OF 2)	MG
1.18558e-295	1.6328	0.267	0.008	3.15874e-291	8	PTPN18	MG
3.24629e-294	1.60675	0.27	0.008	8.64909e-290	8	TAGAP	MG
5.0464e-288	3.16764	0.766	0.132	1.34451e-283	8	VANGL2	MG
3.20632e-284	3.24493	0.725	0.109	8.54261e-280	8	SI:DKEY-27I16.2	MG
6.71964e-262	1.74821	0.328	0.018	1.79031e-257	8	GNSB	MG
2.48258e-255	1.98519	0.284	0.013	6.61433e-251	8	HMOX1.1	MG
1.80508e-252	1.96236	0.336	0.02	4.80928e-248	8	CTSK	MG
1.0194e-245	1.52321	0.253	0.01	2.71598e-241	8	SAMSN1A	MG
1.11256e-243	2.18934	0.444	0.041	2.9642e-239	8	SMOX	MG
8.92126e-238	1.71417	0.317	0.019	2.37689e-233	8	ENTPD1	MG
3.11205e-237	2.49564	0.551	0.071	8.29144e-233	8	NCCRP1	MG
2.15717e-236	3.2	0.683	0.124	5.74735e-232	8	NFU-G-1-011208	MG
1.32506e-232	2.37673	0.501	0.059	3.53036e-228	8	TCN2L	MG
8.15234e-228	1.65121	0.262	0.012	2.17203e-223	8	CSGR03H10ORF54	MG
5.76632e-225	2.02059	0.383	0.032	1.53632e-220	8	ANXA5B	MG
1.17716e-220	1.66785	0.328	0.022	3.13631e-216	8	TM4SF18	MG
4.33209e-215	1.92131	0.303	0.02	1.1542e-210	8	BHLHE40 (1 OF 2)	MG
1.1862e-207	1.64675	0.331	0.025	3.1604e-203	8	TLN1	MG
1.7152e-202	3.4037	0.347	0.03	4.56981e-198	8	PLIN2	MG
4.70573e-200	2.29813	0.457	0.056	1.25375e-195	8	ATP6V0E1	MG
1.51782e-199	1.68316	0.303	0.022	4.04393e-195	8	SLC37A2.1	MG
1.63306e-195	2.80075	0.399	0.043	4.35097e-191	8	TIFA	MG
2.49149e-193	1.86279	0.405	0.043	6.63807e-189	8	TGFBI	MG
4.33164e-188	1.6946	0.27	0.017	1.15408e-183	8	FN1	MG
1.86904e-181	2.21057	0.529	0.085	4.97968e-177	8	SCPEP1	MG
1.3805e-170	3.0828	0.777	0.266	3.67806e-166	8	PSAP	MG
1.43232e-169	1.80114	0.532	0.083	3.81612e-165	8	SEPP1	MG
1.25901e-168	2.27467	0.579	0.113	3.35439e-164	8	NFU-G-1-011626	MG
3.17281e-165	1.81342	0.364	0.041	8.45331e-161	8	MPP1	MG
1.23601e-158	2.69333	0.322	0.034	3.2931e-154	8	BCL2L14	MG
1.45828e-155	1.67669	0.309	0.031	3.88528e-151	8	OLA.1660	MG
9.75741e-154	1.48809	0.298	0.029	2.59967e-149	8	NFU-G-1-017698	MG
1.7095e-153	1.71285	0.41	0.054	4.55463e-149	8	CRIP1	MG
3.14008e-153	1.65603	0.253	0.02	8.36612e-149	8	GLOD5	MG
5.84408e-153	2.22588	0.496	0.084	1.55704e-148	8	ZFP36	MG
4.74007e-152	1.61707	0.994	0.938	1.2629e-147	8	ACTB (1 OF 2)	MG
5.43946e-146	3.48122	0.438	0.074	1.44924e-141	8	CBX3B	MG
2.34403e-145	1.48107	0.259	0.022	6.24519e-141	8	PXDC1	MG
1.90519e-143	1.74652	0.353	0.044	5.07601e-139	8	LOC107390101	MG
2.04891e-142	1.42903	0.273	0.026	5.45892e-138	8	SNX9	MG
1.79478e-141	1.4807	0.289	0.03	4.78184e-137	8	TSKU	MG
3.71261e-138	1.75289	0.347	0.045	9.8915e-134	8	RGL1	MG
5.45721e-138	1.85513	0.981	0.806	1.45396e-133	8	TMSB4X	MG
1.33069e-135	1.96374	0.344	0.046	3.54536e-131	8	CDK4	MG
1.13613e-132	1.5611	0.278	0.029	3.02699e-128	8	NT5C3	MG
4.70003e-131	1.56325	0.273	0.028	1.25223e-126	8	TMEM179B	MG
7.23279e-130	1.81678	0.333	0.044	1.92703e-125	8	CNTN1B	MG
6.8368e-129	1.94955	0.499	0.1	1.82153e-124	8	CD63	MG
2.81362e-126	1.61552	0.251	0.025	7.49633e-122	8	HSD17B14	MG
2.941e-125	1.61696	0.311	0.039	7.83571e-121	8	PLA2G15	MG
1.62516e-121	2.43545	0.543	0.138	4.3299e-117	8	NPC2	MG
5.79276e-121	1.41374	0.273	0.031	1.54336e-116	8	OLA.3245	MG
2.228e-118	1.58564	0.281	0.034	5.93605e-114	8	CSGR17H19ORF24	MG
1.26991e-117	2.35213	0.413	0.079	3.38343e-113	8	CNDP2	MG
1.73029e-113	1.56504	0.251	0.028	4.61e-109	8	NENF	MG
4.30173e-112	1.51535	0.32	0.047	1.14611e-107	8	NFU-G-1-015537	MG
2.7953e-110	1.8653	0.521	0.12	7.4475e-106	8	EEF1DA	MG
2.38328e-104	1.90481	0.394	0.078	6.34977e-100	8	ARHGDIA (1 OF 2)	MG
1.44731e-101	1.47069	0.275	0.038	3.85606e-97	8	SLC31A2	MG
1.57073e-100	1.89651	0.471	0.111	4.1849e-96	8	ITM2B	MG
8.21876e-99	2.25947	0.567	0.173	2.18972e-94	8	NFU-G-1-002766	MG
1.52295e-98	3.76264	0.369	0.074	4.05761e-94	8	NFU-G-1-009681	MG
5.20957e-97	1.70136	0.32	0.054	1.38798e-92	8	VMP1	MG
4.14339e-95	1.92737	0.521	0.15	1.10392e-90	8	TIMP2A	MG
4.50288e-86	1.89635	0.27	0.043	1.1997e-81	8	HSPB8	MG
7.76268e-84	2.03235	0.634	0.263	2.06821e-79	8	MYL12.2	MG
1.2318e-81	1.41854	0.295	0.052	3.28188e-77	8	SALL3	MG
1.24696e-79	1.43605	0.471	0.124	3.32228e-75	8	ZFP36L1	MG
7.04384e-79	3.09751	0.441	0.135	1.87669e-74	8	SQSTM1	MG
8.62041e-74	1.41099	0.267	0.048	2.29674e-69	8	ORLA-UAA	MG
5.6807e-72	1.54765	0.333	0.075	1.51351e-67	8	MID1IP1L	MG
2.93497e-69	1.44312	0.289	0.06	7.81963e-65	8	CU639413.3	MG
3.74544e-68	1.59648	0.678	0.331	9.97897e-64	8	PB.3922.1	MG
5.70124e-68	1.57073	0.424	0.125	1.51898e-63	8	KCTD12.2	MG
1.13445e-67	1.77697	0.322	0.077	3.02252e-63	8	NFKBIAA	MG
5.02183e-65	1.4478	0.273	0.057	1.33797e-60	8	SLMO2	MG
8.55039e-63	1.65586	0.364	0.101	2.27808e-58	8	PRDX1	MG
1.03109e-61	2.24539	0.339	0.092	2.74712e-57	8	SDC4	MG
2.72776e-61	2.13523	0.774	0.586	7.26758e-57	8	FTH1A	MG
8.2849e-54	1.53238	0.672	0.396	2.20735e-49	8	NFU-G-1-022957	MG
2.13597e-53	1.48073	0.686	0.382	5.69087e-49	8	SSR2.1	MG
3.23505e-52	1.88879	0.614	0.356	8.61914e-48	8	TXNDC2.1	MG
4.94351e-51	1.48009	0.532	0.229	1.3171e-46	8	TUBA8L3.2	MG
2.06684e-49	1.3951	0.355	0.111	5.50668e-45	8	OLA.4512	MG
4.90018e-49	2.33095	0.35	0.116	1.30555e-44	8	NFKBIA	MG
2.86928e-44	1.50152	0.455	0.187	7.64461e-40	8	MYL6.1	MG
8.73322e-41	1.37563	0.3	0.096	2.32679e-36	8	JUN.1	MG
3.21912e-40	2.60427	0.397	0.174	8.57669e-36	8	ZFAND2A	MG
2.62767e-37	1.3916	0.339	0.123	7.0009e-33	8	JUNBA	MG
2.39756e-31	1.39643	0.394	0.181	6.38783e-27	8	NFU-G-1-015619	MG
2.4932e-29	1.40834	0.372	0.172	6.64264e-25	8	CTSL	MG
9.92634e-26	1.56086	0.281	0.114	2.64467e-21	8	FOSL1	MG
8.69591e-24	1.74535	0.609	0.459	2.31685e-19	8	OLA.5669	MG
5.98052e-21	1.39347	0.32	0.156	1.59339e-16	8	DUSP5	MG
2.83236e-13	2.18251	0.424	0.338	7.54627e-09	8	CHCHD2	MG
0	4.75322	0.991	0.144	0	9	NFU-G-1-009468	Astro-RG1
0	4.48455	0.984	0.14	0	9	OLA.2167	Astro-RG1
0	4.40689	0.913	0.05	0	9	CX43	Astro-RG1
0	3.93611	0.956	0.098	0	9	FABP2.1	Astro-RG1
0	3.73001	0.991	0.225	0	9	GPM6BB	Astro-RG1
0	3.69347	0.966	0.194	0	9	S100B	Astro-RG1
0	3.61681	0.928	0.072	0	9	PTN	Astro-RG1
0	3.59885	0.931	0.151	0	9	FGFBP3	Astro-RG1
0	3.46674	0.888	0.062	0	9	GPR37L1B	Astro-RG1
0	3.4418	0.953	0.149	0	9	MDK	Astro-RG1
0	3.42892	0.573	0.038	0	9	OLA.20275	Astro-RG1
0	3.3797	0.854	0.067	0	9	FAM167AB	Astro-RG1
0	3.32607	0.639	0.053	0	9	SI:CH211-237L4.6	Astro-RG1
0	3.233	0.648	0.037	0	9	CYP19A1B	Astro-RG1
0	3.12084	0.832	0.082	0	9	SLAMF6	Astro-RG1
0	2.92464	0.773	0.033	0	9	MLC1	Astro-RG1
0	2.91546	0.798	0.062	0	9	PPAP2B	Astro-RG1
0	2.87163	0.807	0.067	0	9	SFRP5	Astro-RG1
0	2.82691	0.707	0.043	0	9	PB.942.1	Astro-RG1
0	2.78441	0.576	0.021	0	9	MFGE8 (2 OF 2)	Astro-RG1
0	2.76065	0.748	0.082	0	9	ITGB5	Astro-RG1
0	2.75801	0.757	0.077	0	9	SEPP1	Astro-RG1
0	2.72792	0.801	0.072	0	9	ATP1B4	Astro-RG1
0	2.60316	0.62	0.048	0	9	FP245511.1	Astro-RG1
0	2.56985	0.598	0.038	0	9	FXYD6	Astro-RG1
0	2.49475	0.555	0.024	0	9	SLC4A4A	Astro-RG1
0	2.43576	0.495	0.018	0	9	SLC6A11	Astro-RG1
0	2.40991	0.785	0.081	0	9	QKI	Astro-RG1
0	2.34662	0.654	0.022	0	9	NFU-G-1-007171	Astro-RG1
0	2.28459	0.589	0.036	0	9	GSTA5	Astro-RG1
0	2.27575	0.717	0.074	0	9	FGFR2	Astro-RG1
0	2.27265	0.66	0.038	0	9	NFU-G-1-007251	Astro-RG1
0	2.256	0.676	0.06	0	9	VIM	Astro-RG1
0	2.12766	0.611	0.034	0	9	S1PR1	Astro-RG1
0	2.1202	0.386	0.015	0	9	NMNAT3	Astro-RG1
0	2.08796	0.745	0.068	0	9	NOTCH3	Astro-RG1
0	1.99333	0.567	0.027	0	9	ADGRD2	Astro-RG1
0	1.94065	0.455	0.026	0	9	SI:CH211-152C2.3	Astro-RG1
0	1.85179	0.769	0.06	0	9	BCAN	Astro-RG1
0	1.77048	0.386	0.012	0	9	NFU-G-1-021343	Astro-RG1
0	1.74844	0.601	0.048	0	9	NFU-G-1-024370	Astro-RG1
0	1.71235	0.43	0.01	0	9	COLM	Astro-RG1
0	1.70331	0.486	0.021	0	9	ABI3 (1 OF 2)	Astro-RG1
0	1.70124	0.576	0.042	0	9	PBXIP1	Astro-RG1
0	1.68521	0.514	0.024	0	9	OLA.14917	Astro-RG1
0	1.67721	0.595	0.047	0	9	TIMP4	Astro-RG1
0	1.64024	0.542	0.04	0	9	HEY1	Astro-RG1
0	1.62245	0.442	0.021	0	9	BHMT	Astro-RG1
0	1.61407	0.461	0.014	0	9	FAM107A (1 OF 2)	Astro-RG1
0	1.61362	0.533	0.032	0	9	CSGR03H10ORF105	Astro-RG1
0	1.57431	0.467	0.028	0	9	DOCK8	Astro-RG1
0	1.55048	0.561	0.04	0	9	PDGFRB	Astro-RG1
0	1.51056	0.442	0.021	0	9	CD200 (1 OF 2)	Astro-RG1
0	1.43325	0.455	0.026	0	9	SLC6A6B	Astro-RG1
0	1.34807	0.436	0.015	0	9	CR354432.1	Astro-RG1
0	1.33916	0.368	0.012	0	9	GGT5 (1 OF 2)	Astro-RG1
0	1.29015	0.374	0.008	0	9	SLC13A5	Astro-RG1
0	1.22465	0.346	0.01	0	9	ITGA7	Astro-RG1
0	1.10033	0.383	0.016	0	9	NFU-G-1-001444	Astro-RG1
1.92594e-306	1.85665	0.726	0.079	5.13129e-302	9	OLA.5237.1	Astro-RG1
4.79595e-303	2.24361	0.701	0.077	1.27779e-298	9	KRT18 (2 OF 3)	Astro-RG1
2.41137e-300	1.33312	0.455	0.028	6.42462e-296	9	NFU-G-1-008815	Astro-RG1
4.72926e-298	1.66684	0.539	0.043	1.26002e-293	9	TMEM47.1	Astro-RG1
4.75753e-298	1.7448	0.558	0.046	1.26755e-293	9	CABZ01076275.1	Astro-RG1
5.2131e-294	2.12404	0.442	0.028	1.38893e-289	9	GRM7	Astro-RG1
2.6323e-292	2.33347	0.688	0.082	7.01324e-288	9	LAPTM4B	Astro-RG1
1.54472e-289	2.46248	0.561	0.049	4.11561e-285	9	CTGF	Astro-RG1
2.23712e-289	1.61668	0.523	0.042	5.96035e-285	9	ZFP36L2	Astro-RG1
4.51373e-288	2.27692	0.57	0.053	1.20259e-283	9	KRT5	Astro-RG1
3.02207e-287	1.17741	0.361	0.017	8.05171e-283	9	LOC107393784	Astro-RG1
2.72285e-286	2.04482	0.558	0.05	7.2545e-282	9	CD81 (2 OF 2)	Astro-RG1
2.63865e-278	1.80746	0.52	0.043	7.03015e-274	9	FAT4	Astro-RG1
1.87535e-266	1.07474	0.377	0.021	4.99649e-262	9	HEPACAM	Astro-RG1
8.20602e-261	1.12055	0.421	0.028	2.18633e-256	9	ARHGAP27	Astro-RG1
1.25316e-254	2.35594	0.835	0.14	3.3388e-250	9	ID4	Astro-RG1
1.18753e-253	1.77356	0.648	0.075	3.16393e-249	9	HAPLN1A	Astro-RG1
1.12776e-251	2.56686	0.57	0.062	3.00469e-247	9	ANGPTL4 (2 OF 2)	Astro-RG1
2.78247e-250	1.26401	0.393	0.026	7.41334e-246	9	PTPRZ1	Astro-RG1
6.36717e-250	2.38816	0.467	0.039	1.6964e-245	9	CYR61.1	Astro-RG1
3.89085e-249	1.72363	0.523	0.05	1.03664e-244	9	CABZ01064771.1	Astro-RG1
4.15175e-248	3.7255	1	0.337	1.10615e-243	9	FABP7	Astro-RG1
1.6191e-246	1.29896	0.452	0.036	4.31378e-242	9	PERP	Astro-RG1
1.91253e-244	1.25621	0.318	0.016	5.09555e-240	9	CA12	Astro-RG1
1.93612e-242	3.75881	0.969	0.335	5.15841e-238	9	GLUL (2 OF 2)	Astro-RG1
2.06708e-242	1.2195	0.389	0.026	5.50732e-238	9	GLDC	Astro-RG1
1.74864e-239	1.12183	0.324	0.017	4.65889e-235	9	SLC7A2	Astro-RG1
5.75182e-239	1.19742	0.402	0.028	1.53246e-234	9	TTYH2	Astro-RG1
1.91184e-237	2.27003	0.636	0.081	5.09371e-233	9	ZFP36	Astro-RG1
1.83034e-236	2.10886	0.838	0.145	4.87656e-232	9	SOX3	Astro-RG1
5.73145e-236	1.95186	0.698	0.096	1.52703e-231	9	HES1	Astro-RG1
2.32154e-235	2.17411	0.794	0.128	6.18528e-231	9	ID1	Astro-RG1
3.70909e-233	1.50101	0.539	0.056	9.88213e-229	9	BAG2	Astro-RG1
2.84707e-231	1.39703	0.442	0.038	7.58546e-227	9	SFXN5B	Astro-RG1
2.03284e-226	1.40895	0.477	0.045	5.4161e-222	9	TNIK	Astro-RG1
1.27573e-222	2.54169	0.947	0.257	3.39893e-218	9	NCANA	Astro-RG1
9.18769e-222	1.77634	0.601	0.078	2.44788e-217	9	OLA.6898	Astro-RG1
4.07172e-220	1.06962	0.324	0.019	1.08483e-215	9	GPT (2 OF 2)	Astro-RG1
1.8391e-219	1.14445	0.277	0.013	4.89992e-215	9	ITPR3	Astro-RG1
4.38187e-219	1.41763	0.514	0.053	1.16746e-214	9	LRIG1	Astro-RG1
1.39187e-217	2.44433	0.592	0.075	3.70835e-213	9	HES5 (3 OF 9)	Astro-RG1
4.31628e-217	1.2989	0.414	0.035	1.14999e-212	9	NFU-G-1-010727	Astro-RG1
1.21661e-215	2.56183	0.763	0.141	3.24141e-211	9	CEBPD	Astro-RG1
4.28795e-215	3.82123	0.96	0.356	1.14244e-210	9	SLC1A2B	Astro-RG1
2.08893e-210	1.04606	0.324	0.021	5.56553e-206	9	SOX9B	Astro-RG1
3.0192e-210	1.58838	0.664	0.096	8.04406e-206	9	CD63	Astro-RG1
3.25283e-209	1.65806	0.514	0.058	8.66652e-205	9	ARRDC2	Astro-RG1
5.63673e-209	1.16324	0.427	0.038	1.50179e-204	9	WNT7BB	Astro-RG1
1.59768e-207	1.13351	0.287	0.016	4.25669e-203	9	ENPP6	Astro-RG1
6.27918e-207	2.53192	0.86	0.217	1.67296e-202	9	NFU-G-1-019856	Astro-RG1
8.5706e-207	1.61515	0.623	0.085	2.28347e-202	9	NRARP	Astro-RG1
1.07218e-206	1.07674	0.352	0.025	2.85662e-202	9	PRELP	Astro-RG1
1.8653e-204	1.84677	0.717	0.117	4.96971e-200	9	ZFP36L1	Astro-RG1
1.34469e-203	1.37369	0.371	0.029	3.58264e-199	9	GFAP	Astro-RG1
2.57162e-199	2.44187	0.707	0.132	6.85158e-195	9	GRM3	Astro-RG1
6.36819e-199	1.23023	0.287	0.017	1.69668e-194	9	SMOC1	Astro-RG1
9.83449e-199	1.35826	0.508	0.06	2.6202e-194	9	PHF24	Astro-RG1
8.16646e-198	1.07247	0.364	0.029	2.17579e-193	9	OLA.3245	Astro-RG1
6.84766e-196	2.13018	0.751	0.135	1.82442e-191	9	HES5 (2 OF 2)	Astro-RG1
2.94358e-193	1.45514	0.576	0.077	7.84259e-189	9	MSI1	Astro-RG1
1.99066e-192	1.9016	0.595	0.091	5.30371e-188	9	ALDH9A1 (1 OF 2).1	Astro-RG1
1.4124e-189	1.0409	0.358	0.029	3.76305e-185	9	NR2E1	Astro-RG1
1.11769e-188	1.5377	0.424	0.043	2.97786e-184	9	ERRFI1 (2 OF 2)	Astro-RG1
7.89906e-188	1.36784	0.673	0.106	2.10455e-183	9	ITM2B	Astro-RG1
1.59664e-182	1.09132	0.48	0.056	4.25393e-178	9	PB.1549.1	Astro-RG1
1.01972e-178	1.22025	0.523	0.068	2.71683e-174	9	GNAI2A	Astro-RG1
7.05552e-177	1.05147	0.333	0.027	1.8798e-172	9	EPHA3	Astro-RG1
2.42887e-174	1.48502	0.427	0.046	6.47124e-170	9	FABP7A	Astro-RG1
1.14406e-172	1.23001	0.364	0.034	3.04812e-168	9	ITGB4	Astro-RG1
9.82936e-172	1.63854	0.551	0.083	2.61884e-167	9	NFU-G-1-008278	Astro-RG1
5.09371e-171	1.48133	0.502	0.068	1.35712e-166	9	TMEM100 (2 OF 2)	Astro-RG1
1.29073e-170	1.06612	0.405	0.042	3.4389e-166	9	VANGL2 (1 OF 2)	Astro-RG1
4.99776e-170	1.05572	0.364	0.034	1.33155e-165	9	DSP	Astro-RG1
1.4384e-169	2.69294	0.648	0.123	3.83234e-165	9	HES5 (3 OF 9).1	Astro-RG1
9.09432e-169	1.53348	0.592	0.095	2.423e-164	9	NANOS1A	Astro-RG1
1.35222e-167	1.09937	0.386	0.039	3.60272e-163	9	METRN	Astro-RG1
2.35756e-163	2.03742	0.732	0.171	6.28126e-159	9	MGLL	Astro-RG1
3.49237e-162	2.07491	0.854	0.236	9.30471e-158	9	MIR-9	Astro-RG1
2.20367e-160	1.65815	0.449	0.056	5.87125e-156	9	HES4.1	Astro-RG1
3.3402e-160	1.27247	0.558	0.086	8.89929e-156	9	SERPINE2	Astro-RG1
1.18644e-158	1.07284	0.393	0.042	3.16103e-154	9	DMRTA2	Astro-RG1
1.36985e-158	1.03222	0.349	0.034	3.64969e-154	9	FAM181B	Astro-RG1
1.17455e-157	1.18822	0.464	0.061	3.12935e-153	9	PNP5B	Astro-RG1
1.47773e-157	1.12554	0.427	0.051	3.93713e-153	9	MYL9	Astro-RG1
2.23509e-157	1.07509	0.43	0.053	5.95496e-153	9	NFU-G-1-021000.1	Astro-RG1
4.54582e-154	1.04086	0.343	0.034	1.21114e-149	9	CDON	Astro-RG1
3.44156e-152	1.38805	0.486	0.071	9.16936e-148	9	MID1IP1L	Astro-RG1
3.65846e-152	1.35891	0.399	0.047	9.74724e-148	9	NFU-G-1-002033	Astro-RG1
1.1097e-151	1.40547	0.539	0.087	2.95657e-147	9	ITGAV	Astro-RG1
1.85458e-151	1.03766	0.396	0.046	4.94116e-147	9	VEGFA	Astro-RG1
2.49081e-151	1.54139	0.586	0.104	6.63626e-147	9	NRCAM (1 OF 2)	Astro-RG1
8.76762e-149	1.3538	0.523	0.084	2.33596e-144	9	WASF3	Astro-RG1
1.70658e-140	1.55468	0.542	0.095	4.54683e-136	9	SLC1A4	Astro-RG1
1.61254e-137	1.04996	0.43	0.061	4.2963e-133	9	NQO1 (1 OF 10)	Astro-RG1
2.27989e-135	1.67279	0.826	0.256	6.07431e-131	9	CD81	Astro-RG1
2.17821e-134	1.30312	0.617	0.127	5.80341e-130	9	SCP2	Astro-RG1
1.1072e-131	1.40263	0.439	0.065	2.94991e-127	9	NANOS1A.1	Astro-RG1
4.48168e-131	1.57772	0.583	0.12	1.19405e-126	9	SLC25A25A	Astro-RG1
7.16542e-131	1.61026	0.604	0.131	1.90908e-126	9	NFU-G-1-010535	Astro-RG1
6.40486e-129	1.96708	0.567	0.119	1.70645e-124	9	ATF3	Astro-RG1
1.34179e-127	1.2944	0.713	0.16	3.57492e-123	9	DAPL1	Astro-RG1
1.68068e-126	1.08635	0.321	0.035	4.47784e-122	9	CABZ01070258.1	Astro-RG1
5.37571e-125	1.09897	0.483	0.081	1.43225e-120	9	FARP1	Astro-RG1
3.31197e-124	1.24056	0.477	0.083	8.82409e-120	9	DEC1B	Astro-RG1
1.36005e-122	1.15266	0.417	0.064	3.62357e-118	9	PIM1	Astro-RG1
5.24371e-114	1.04637	0.433	0.07	1.39708e-109	9	LFNG	Astro-RG1
3.79418e-113	2.04337	0.897	0.419	1.01088e-108	9	PB.7526.1	Astro-RG1
4.23187e-108	1.23742	0.564	0.12	1.1275e-103	9	EEF1DA	Astro-RG1
8.88921e-107	1.06373	0.542	0.115	2.36835e-102	9	GNG5	Astro-RG1
4.00799e-102	1.03374	0.361	0.056	1.06785e-97	9	BOC.1	Astro-RG1
5.66161e-102	1.13436	0.508	0.107	1.50842e-97	9	OLA.4512	Astro-RG1
6.11958e-102	1.20001	0.555	0.131	1.63044e-97	9	NFU-G-1-011208	Astro-RG1
6.323e-95	1.6076	0.763	0.263	1.68464e-90	9	NFU-G-1-007454	Astro-RG1
1.28362e-92	1.41394	0.748	0.255	3.41995e-88	9	APLP2	Astro-RG1
1.47174e-92	2.29288	0.595	0.174	3.92115e-88	9	NFU-G-1-002766	Astro-RG1
4.82718e-90	1.05374	0.561	0.137	1.2861e-85	9	NFU-G-1-020435	Astro-RG1
3.50828e-89	1.43615	0.614	0.184	9.3471e-85	9	JUN	Astro-RG1
2.67526e-80	1.14173	0.461	0.108	7.12768e-76	9	FOSL1	Astro-RG1
5.22581e-79	2.3151	0.642	0.279	1.39231e-74	9	IER2 (2 OF 2)	Astro-RG1
1.35425e-78	1.22354	0.477	0.119	3.60814e-74	9	JUNBA	Astro-RG1
8.979e-75	1.64082	0.642	0.25	2.39228e-70	9	ATP1A1B.1	Astro-RG1
6.26919e-74	1.09285	0.555	0.156	1.6703e-69	9	RHOBTB2A	Astro-RG1
8.99333e-73	1.32768	0.788	0.377	2.39609e-68	9	MCL1B	Astro-RG1
2.11211e-72	1.20139	0.645	0.219	5.62729e-68	9	NDRG3A	Astro-RG1
1.58268e-71	1.25476	0.283	0.049	4.21673e-67	9	JDP2	Astro-RG1
5.04815e-69	1.37313	0.738	0.296	1.34498e-64	9	HSPB1	Astro-RG1
4.06911e-63	1.09656	0.589	0.208	1.08413e-58	9	NFU-G-1-008875	Astro-RG1
9.49708e-63	1.14221	0.57	0.191	2.53031e-58	9	GADD45B	Astro-RG1
9.55602e-62	1.05085	0.645	0.242	2.54601e-57	9	TMEM106BA	Astro-RG1
7.81987e-61	1.72515	0.664	0.288	2.08345e-56	9	CROT	Astro-RG1
1.87828e-59	1.36128	0.726	0.361	5.0043e-55	9	ACTG1	Astro-RG1
1.30892e-58	1.24242	0.735	0.349	3.48736e-54	9	ARRDC3	Astro-RG1
7.76746e-51	1.0639	0.461	0.15	2.06948e-46	9	KRTCAP2	Astro-RG1
1.68394e-44	1.16617	0.405	0.129	4.48653e-40	9	CSGR18H8ORF4	Astro-RG1
1.07222e-41	1.16708	0.673	0.367	2.85671e-37	9	BRD2A	Astro-RG1
2.72752e-39	2.70106	0.287	0.084	7.26692e-35	9	LOC107375799	Astro-RG1
4.0493e-35	1.179	0.636	0.371	1.07886e-30	9	FOS	Astro-RG1
9.05542e-29	1.13199	0.586	0.338	2.41264e-24	9	JUNBB	Astro-RG1
6.04819e-28	1.15884	0.651	0.458	1.61142e-23	9	OLA.5669	Astro-RG1
1.28679e-27	1.26426	0.657	0.512	3.42839e-23	9	CKBB	Astro-RG1
2.84705e-14	1.24813	0.287	0.146	7.5854e-10	9	LOC107377899	Astro-RG1
0	5.09224	0.627	0.013	0	10	POLR2A.2	mN5
0	3.84013	0.814	0.056	0	10	CPNE5 (2 OF 2)	mN5
0	3.58871	0.696	0.012	0	10	SYNPR	mN5
0	3.2058	0.68	0.062	0	10	NFU-G-1-011768	mN5
0	3.16149	0.549	0.032	0	10	HEBP1	mN5
0	3.08277	0.546	0.043	0	10	LAMP5	mN5
0	2.78149	0.484	0.016	0	10	PCBP1	mN5
0	2.76195	0.631	0.055	0	10	TAC1.1	mN5
0	1.79121	0.31	0.001	0	10	FRMD7	mN5
3.00174e-300	2.70774	0.549	0.046	7.99754e-296	10	KCNAB1	mN5
3.56724e-294	1.95995	0.307	0.011	9.50419e-290	10	SYT6A	mN5
3.82886e-282	2.10046	0.418	0.025	1.02012e-277	10	SP8B	mN5
6.47761e-261	1.96887	0.366	0.02	1.72583e-256	10	CACNA1R	mN5
6.79295e-244	2.70999	0.65	0.084	1.80985e-239	10	GAD1B	mN5
3.60299e-200	2.46432	0.709	0.125	9.59944e-196	10	MEIS2	mN5
4.50077e-200	2.2531	0.405	0.037	1.19914e-195	10	HS6ST3B	mN5
7.73734e-196	3.19971	0.696	0.141	2.06146e-191	10	YJEFN3	mN5
1.14171e-183	1.99955	0.392	0.038	3.04187e-179	10	CAMK2D1	mN5
9.98934e-178	2.243	0.621	0.104	2.66146e-173	10	GAD2	mN5
1.03852e-173	1.97087	0.516	0.069	2.76692e-169	10	DLX5A	mN5
2.78395e-171	1.71303	0.291	0.021	7.41729e-167	10	CACNA2D1A	mN5
6.54878e-169	1.67008	0.301	0.023	1.74479e-164	10	DBNDD2 (1 OF 2)	mN5
2.37821e-154	2.20471	0.552	0.095	6.33627e-150	10	NCS1B	mN5
3.13011e-152	2.5489	0.758	0.218	8.33955e-148	10	PB.2856.1	mN5
5.78211e-138	1.63727	0.271	0.023	1.54053e-133	10	NFU-G-1-011322	mN5
1.48536e-135	2.12216	0.709	0.185	3.95746e-131	10	PBX3A	mN5
8.65024e-133	3.91502	0.317	0.034	2.30468e-128	10	CNP-1	mN5
2.07657e-117	2.30149	0.467	0.09	5.53261e-113	10	PHOSPHO1	mN5
2.33315e-110	1.94521	0.523	0.118	6.21622e-106	10	GGT7	mN5
7.25773e-110	1.68047	0.33	0.045	1.93368e-105	10	FGF14	mN5
8.61029e-103	1.79932	0.889	0.481	2.29404e-98	10	MAP2	mN5
1.18904e-100	1.76705	0.366	0.061	3.16795e-96	10	DHRSX (2 OF 2)	mN5
1.6129e-99	1.90333	0.503	0.115	4.29725e-95	10	IL1RAPL1	mN5
5.8876e-92	2.09955	0.624	0.21	1.56863e-87	10	PB.9315.2	mN5
6.15471e-90	1.49974	0.382	0.069	1.6398e-85	10	SLC32A1 (1 OF 2)	mN5
9.71226e-90	1.49847	0.363	0.062	2.58764e-85	10	ADCK1	mN5
3.36529e-89	1.5091	0.288	0.041	8.96613e-85	10	CAMKVB	mN5
4.80715e-83	1.69042	0.415	0.091	1.28077e-78	10	WNK2 (2 OF 2)	mN5
2.2857e-80	1.39965	0.294	0.048	6.08979e-76	10	KCTD12B	mN5
5.99764e-75	1.37279	0.317	0.056	1.59795e-70	10	SP9	mN5
7.37853e-69	1.63224	0.284	0.052	1.96586e-64	10	KCNB2	mN5
1.72747e-68	1.8059	0.781	0.418	4.6025e-64	10	EGR1	mN5
7.06727e-65	1.36504	0.255	0.044	1.88293e-60	10	HS3ST1	mN5
8.05966e-63	1.50428	0.258	0.046	2.14733e-58	10	MAN1A1	mN5
2.33358e-61	1.29152	0.252	0.044	6.21736e-57	10	KAZN (3 OF 3).2	mN5
2.82128e-59	1.60315	0.366	0.095	7.51674e-55	10	NFU-G-1-020751	mN5
1.30216e-58	1.36844	0.317	0.071	3.46936e-54	10	GRIK3	mN5
4.37088e-58	1.15915	0.294	0.06	1.16453e-53	10	DLX2	mN5
7.72049e-58	0.775844	1	0.996	2.05697e-53	10	CCDC88B.1	mN5
5.32701e-56	1.43828	0.265	0.053	1.41927e-51	10	ERBB4 (2 OF 2).1	mN5
5.8367e-56	1.56649	0.552	0.214	1.55507e-51	10	CSGR04H1ORF95	mN5
1.11958e-54	1.52355	0.32	0.08	2.98291e-50	10	KIAA1456	mN5
2.28498e-53	1.28835	0.81	0.525	6.08786e-49	10	NTRK2	mN5
7.56179e-52	1.3157	0.735	0.373	2.01469e-47	10	CNIH2	mN5
1.34707e-51	1.0195	0.327	0.077	3.589e-47	10	DLX1	mN5
1.75155e-51	1.49837	0.451	0.153	4.66665e-47	10	C11ORF87	mN5
2.16278e-51	1.36518	0.755	0.441	5.7623e-47	10	MARCKSL1B	mN5
2.45444e-51	1.22748	0.634	0.261	6.53937e-47	10	SPA17	mN5
1.1854e-50	1.62301	0.575	0.231	3.15827e-46	10	DNAJB5 (2 OF 2)	mN5
6.00374e-50	1.21016	0.353	0.093	1.59958e-45	10	BCL11B.1	mN5
6.3503e-50	0.849642	0.984	0.934	1.69191e-45	10	LOC107373896	mN5
7.39722e-45	1.67047	0.523	0.235	1.97084e-40	10	HMP19	mN5
1.39912e-42	1.4795	0.85	0.607	3.72767e-38	10	HSPA1A.1	mN5
1.0858e-41	1.27262	0.327	0.099	2.89291e-37	10	INPP5JB	mN5
4.75321e-41	1.4652	0.288	0.081	1.2664e-36	10	NFU-G-1-004304	mN5
5.99172e-38	1.17507	0.314	0.098	1.59637e-33	10	RAB32	mN5
3.62924e-36	1.07693	0.542	0.246	9.66938e-32	10	PCP4	mN5
1.74311e-35	1.15523	0.33	0.108	4.64416e-31	10	SCG2A	mN5
8.45467e-35	1.12967	0.928	0.805	2.25258e-30	10	HSPA1A	mN5
3.63958e-33	1.02605	0.294	0.092	9.69693e-29	10	BEGAIN (1 OF 2)	mN5
1.94056e-31	1.15594	0.627	0.383	5.17024e-27	10	PB.5856.4	mN5
5.23595e-31	1.45357	0.418	0.187	1.39501e-26	10	PLK3	mN5
1.14059e-30	1.03264	0.592	0.314	3.03888e-26	10	SHISA7	mN5
1.89541e-29	0.944254	0.356	0.134	5.04994e-25	10	NRXN3B	mN5
6.21218e-29	1.20753	0.418	0.197	1.65511e-24	10	SPTBN2	mN5
8.31744e-29	1.0544	0.356	0.144	2.21602e-24	10	QPCT	mN5
1.1916e-28	1.41151	0.395	0.172	3.17477e-24	10	PHACTR3A	mN5
3.58717e-28	1.35848	0.284	0.102	9.5573e-24	10	CAMK2G (1 OF 2)	mN5
8.12824e-27	0.956686	0.712	0.429	2.16561e-22	10	NPAS4	mN5
8.55894e-27	1.08927	0.49	0.26	2.28036e-22	10	CELF3A	mN5
2.82429e-26	1.24568	0.627	0.372	7.52474e-22	10	FOS	mN5
5.64792e-25	1.20358	0.444	0.219	1.50478e-20	10	NFU-G-1-012693	mN5
1.63511e-24	1.00144	0.402	0.183	4.35641e-20	10	MEF2C	mN5
2.85759e-24	1.08539	0.258	0.094	7.61349e-20	10	OLA.23099	mN5
2.09073e-23	0.701031	0.696	0.434	5.57034e-19	10	CELF2.1	mN5
5.32179e-23	1.18196	0.428	0.227	1.41789e-18	10	NDRG3A	mN5
5.56704e-23	1.12935	0.837	0.684	1.48323e-18	10	LOC107373011	mN5
6.13085e-23	0.89681	0.369	0.165	1.63344e-18	10	GRIA4A	mN5
7.07798e-22	0.941694	0.389	0.184	1.88579e-17	10	SLC6A1 (1 OF 2)	mN5
7.47992e-22	0.829174	0.487	0.26	1.99288e-17	10	KCTD4	mN5
1.51033e-21	0.534347	0.948	0.826	4.02397e-17	10	28S-RRNA	mN5
3.81043e-21	0.930105	0.52	0.307	1.01521e-16	10	PPIAB	mN5
4.98301e-21	0.892123	0.31	0.134	1.32762e-16	10	PPFIA2	mN5
8.0223e-21	0.970518	0.408	0.21	2.13738e-16	10	PPM1E	mN5
5.33451e-20	0.746148	0.703	0.502	1.42127e-15	10	GNG2	mN5
1.10938e-19	0.879017	0.431	0.236	2.95572e-15	10	WU:FJ34H05	mN5
1.61565e-19	0.76989	0.471	0.253	4.30458e-15	10	OCS-05354	mN5
1.7525e-19	0.995154	0.32	0.15	4.66918e-15	10	IQSEC2.1	mN5
2.16079e-19	1.08864	0.369	0.194	5.757e-15	10	ADCYAP1R1.1	mN5
3.05769e-19	0.892438	0.438	0.241	8.14659e-15	10	BSN (3 OF 3)	mN5
3.42383e-19	1.02705	0.667	0.458	9.12212e-15	10	OLA.5669	mN5
3.6869e-19	0.7004	0.624	0.403	9.82301e-15	10	PCDHAC2 (1 OF 2)	mN5
6.37236e-19	0.742156	0.833	0.771	1.69779e-14	10	NFU-G-1-005337	mN5
1.02655e-18	0.83049	0.307	0.137	2.73503e-14	10	PCDH11X	mN5
1.70268e-18	0.688118	0.598	0.353	4.53646e-14	10	STXBP1A	mN5
4.30266e-18	1.01706	0.271	0.116	1.14636e-13	10	GRAMD1B	mN5
9.17919e-18	0.714303	0.716	0.522	2.44561e-13	10	YWHAG2	mN5
9.30567e-18	0.61692	0.428	0.219	2.47931e-13	10	TSHZ1 (1 OF 2)	mN5
9.93244e-18	0.744277	0.673	0.49	2.6463e-13	10	NFU-G-1-017514	mN5
1.03525e-17	0.852966	0.343	0.169	2.75821e-13	10	GRIP1	mN5
1.12551e-17	1.0152	0.487	0.29	2.99869e-13	10	JUND	mN5
1.28638e-17	0.658893	0.869	0.649	3.4273e-13	10	HSP90AA1.2	mN5
5.35013e-17	0.791197	0.748	0.539	1.42543e-12	10	NFU-G-1-023540	mN5
6.23206e-17	0.718048	0.441	0.246	1.66041e-12	10	AGRN (1 OF 2)	mN5
8.15377e-17	0.919983	0.755	0.563	2.17241e-12	10	DNAJA4	mN5
1.64663e-16	0.713461	0.539	0.326	4.38713e-12	10	NDUFA4	mN5
2.853e-16	0.689329	0.66	0.47	7.60125e-12	10	NFU-G-1-015765	mN5
8.23085e-16	0.708615	0.627	0.419	2.19295e-11	10	ATP6V1G1	mN5
9.72142e-16	0.840895	0.422	0.244	2.59008e-11	10	NAPB (2 OF 2)	mN5
1.43789e-15	0.902669	0.252	0.115	3.83098e-11	10	CELF5.2	mN5
1.54526e-15	0.730259	0.464	0.278	4.11703e-11	10	CAMK2B1	mN5
3.44249e-15	0.737542	0.275	0.129	9.17183e-11	10	NXN	mN5
3.91399e-15	1.0539	0.265	0.127	1.0428e-10	10	MXI1.1	mN5
4.1556e-15	0.90296	0.34	0.186	1.10718e-10	10	NFU-G-1-015923	mN5
6.87444e-15	0.538141	0.719	0.51	1.83156e-10	10	CKBB	mN5
2.09288e-14	0.962781	0.288	0.145	5.57607e-10	10	LRRC4.2	mN5
2.09927e-14	0.80531	0.454	0.281	5.59309e-10	10	GRIN1A	mN5
2.43652e-14	0.914709	0.297	0.156	6.49161e-10	10	SEPT8A	mN5
3.21885e-14	0.836878	0.552	0.385	8.57599e-10	10	MCL1B	mN5
3.3272e-14	0.62398	0.464	0.282	8.86467e-10	10	OLA.10208	mN5
3.34278e-14	0.830656	0.271	0.131	8.90617e-10	10	CACNA1C	mN5
3.4419e-14	1.0024	0.307	0.158	9.17026e-10	10	DUSP5	mN5
1.18162e-13	0.69221	0.408	0.244	3.14819e-09	10	PB.3382.1	mN5
1.74993e-13	0.652927	0.52	0.333	4.66234e-09	10	VSNL1A	mN5
2.55986e-13	0.848327	0.474	0.302	6.82023e-09	10	FOSB	mN5
3.41462e-13	0.759926	0.33	0.18	9.09757e-09	10	DLG4.1	mN5
3.82036e-13	0.829939	0.333	0.183	1.01786e-08	10	PLCXD3	mN5
4.93919e-13	0.704282	0.359	0.205	1.31595e-08	10	PACSIN1A	mN5
1.00284e-12	0.852133	0.297	0.16	2.67186e-08	10	MLLT4	mN5
1.4212e-12	0.643611	0.605	0.468	3.78651e-08	10	HNRNPK	mN5
2.09358e-12	0.883169	0.392	0.252	5.57791e-08	10	MAP2 (1 OF 2)	mN5
2.43766e-12	0.753756	0.559	0.423	6.49466e-08	10	TSC22D1	mN5
3.55987e-12	0.832861	0.418	0.277	9.48457e-08	10	ATP6V1D	mN5
2.62623e-11	0.56158	0.337	0.19	6.99706e-07	10	FAM131A.1	mN5
3.07655e-11	0.732327	0.314	0.178	8.19686e-07	10	DGKI	mN5
3.74624e-11	0.898828	0.271	0.147	9.9811e-07	10	NCAM2	mN5
4.38827e-11	0.632513	0.507	0.351	1.16917e-06	10	KIF1A (1 OF 2)	mN5
4.40712e-11	0.562649	0.395	0.241	1.17419e-06	10	SH3GL2	mN5
7.87877e-11	0.795766	0.275	0.151	2.09914e-06	10	GRIN2BB	mN5
9.20999e-11	0.733275	0.703	0.543	2.45382e-06	10	DNAJB1B	mN5
1.14481e-10	0.714436	0.448	0.305	3.05011e-06	10	TOB1	mN5
1.19985e-10	0.695602	0.422	0.279	3.19675e-06	10	GABRQ	mN5
4.14367e-10	0.662953	0.33	0.202	1.104e-05	10	NDRG3B	mN5
6.59959e-10	0.64047	0.369	0.235	1.75833e-05	10	ENO2	mN5
1.15167e-09	0.784302	0.275	0.162	3.06841e-05	10	CACNA2D2 (3 OF 3)	mN5
1.42779e-09	0.560714	0.644	0.544	3.80405e-05	10	PSMC1	mN5
1.58692e-09	0.763746	0.32	0.195	4.22803e-05	10	ZSWIM5	mN5
2.18138e-09	0.704767	0.386	0.261	5.81184e-05	10	KLF12A	mN5
2.95418e-09	0.635673	0.255	0.139	7.87083e-05	10	SLC4A10B	mN5
2.99917e-09	0.655962	0.275	0.158	7.99068e-05	10	HOMER1 (2 OF 2)	mN5
5.12436e-09	0.562924	0.575	0.476	0.000136528	10	ENO1A	mN5
6.18839e-09	0.562227	0.484	0.358	0.000164877	10	NFU-G-1-009178	mN5
9.1223e-09	0.694804	0.255	0.146	0.000243045	10	BX465851.1	mN5
9.30662e-09	0.538955	0.493	0.341	0.000247956	10	JUNBB	mN5
2.14324e-08	0.622524	0.271	0.163	0.000571025	10	LHFPL4A	mN5
4.7079e-08	0.616429	0.333	0.219	0.00125433	10	NAV1 (1 OF 2)	mN5
7.00751e-08	0.811911	0.261	0.161	0.00186701	10	TNS1 (2 OF 2).2	mN5
7.23251e-08	0.679768	0.294	0.194	0.00192696	10	ARF3B	mN5
8.01924e-08	0.589477	0.333	0.222	0.00213657	10	AAK1	mN5
9.24279e-08	0.697366	0.539	0.419	0.00246256	10	MKNK2	mN5
9.44122e-08	0.529596	0.369	0.249	0.00251542	10	ST8SIA1	mN5
2.18366e-07	0.625995	0.297	0.194	0.00581793	10	IQSEC2 (1 OF 2)	mN5
2.66597e-07	0.737709	0.454	0.344	0.00710295	10	PPP1R15B	mN5
2.88019e-07	0.523617	0.454	0.344	0.00767369	10	GNAS-AS1-1	mN5
3.02089e-07	0.64839	0.297	0.198	0.00804856	10	NFU-G-1-018026	mN5
3.10338e-07	0.748007	0.268	0.174	0.00826833	10	CABZ01088238.1	mN5
3.32052e-07	0.561203	0.379	0.271	0.00884687	10	MINK1	mN5
5.15142e-07	0.618464	0.278	0.18	0.0137249	10	SYNGAP1 (1 OF 2)	mN5
5.19906e-07	0.560914	0.265	0.169	0.0138518	10	SOGA3B	mN5
7.27599e-07	0.609311	0.415	0.325	0.0193854	10	CLIP3	mN5
7.44656e-07	0.610953	0.31	0.212	0.0198399	10	CPEB4 (1 OF 2)	mN5
9.46098e-07	0.763777	0.271	0.176	0.0252069	10	NR4A1 (2 OF 2)	mN5
1.76313e-06	0.527264	0.575	0.489	0.0469751	10	CHAC1	mN5
1.76381e-06	0.558401	0.382	0.282	0.0469931	10	DPYSL5B	mN5
1.93191e-06	0.540425	0.369	0.26	0.0514718	10	SV2A (2 OF 2)	mN5
3.01385e-06	0.573014	0.353	0.257	0.0802981	10	MBNL2	mN5
3.27019e-06	0.672692	0.382	0.286	0.0871277	10	HSPA5	mN5
5.17454e-06	0.582013	0.31	0.219	0.137865	10	SCN8A (1 OF 2)	mN5
5.85068e-06	0.579582	0.291	0.203	0.15588	10	OLA.334	mN5
5.86818e-06	0.64845	0.288	0.199	0.156346	10	SYNJ1	mN5
9.89522e-06	0.653595	0.288	0.206	0.263638	10	PPP3R2 (2 OF 3).2	mN5
3.31915e-05	0.557931	0.297	0.218	0.884321	10	SPEN	mN5
3.4897e-05	0.558143	0.444	0.365	0.929761	10	FAM107B	mN5
4.52707e-05	0.638861	0.464	0.375	1	10	DNAJB2	mN5
5.00082e-05	0.673857	0.265	0.191	1	10	BIN1 (1 OF 2)	mN5
5.50207e-05	0.695646	0.288	0.21	1	10	IER2 (1 OF 2)	mN5
7.75441e-05	0.54915	0.291	0.216	1	10	SCN1LAB	mN5
9.88817e-05	0.549263	0.271	0.197	1	10	NECAP1 (2 OF 2)	mN5
0.000163055	0.604834	0.268	0.196	1	10	JUN	mN5
0.00715557	0.569831	0.278	0.24	1	10	AZIN1B	mN5
0	3.47154	0.788	0.071	0	11	SIX3	mN6
1.18549e-289	1.71157	0.333	0.013	3.15849e-285	11	NFU-G-1-008311	mN6
8.77093e-244	1.79401	0.358	0.02	2.33684e-239	11	KEAP1	mN6
1.67992e-210	2.38698	0.535	0.061	4.4758e-206	11	NFU-G-1-002357	mN6
1.53774e-205	2.27195	0.632	0.086	4.097e-201	11	GAD1B	mN6
2.7905e-200	1.99481	0.552	0.064	7.43472e-196	11	SLC32A1 (1 OF 2)	mN6
1.77764e-192	2.19831	0.562	0.073	4.73616e-188	11	FNDC5	mN6
1.27124e-178	1.87934	0.455	0.05	3.38697e-174	11	FAM19A2	mN6
8.03833e-176	1.50347	0.253	0.013	2.14165e-171	11	KIF19	mN6
9.12855e-169	1.52068	0.372	0.034	2.43212e-164	11	PKP4	mN6
9.29405e-159	1.80704	0.42	0.048	2.47621e-154	11	SI:CH211-166E11.5.2	mN6
1.12407e-151	1.91458	0.66	0.125	2.99486e-147	11	NRXN3B	mN6
1.85423e-147	2.71788	0.312	0.027	4.94022e-143	11	NPY	mN6
1.21391e-136	1.50652	0.424	0.053	3.23423e-132	11	SP9	mN6
2.00014e-136	1.67525	0.594	0.105	5.32898e-132	11	GAD2	mN6
8.78412e-133	1.53216	0.292	0.026	2.34035e-128	11	GRM4 (1 OF 2)	mN6
4.92384e-113	1.33278	0.438	0.068	1.31186e-108	11	DSCAM	mN6
3.10286e-112	1.66524	0.604	0.129	8.26696e-108	11	MEIS2	mN6
3.4804e-111	2.47152	0.646	0.166	9.27284e-107	11	RTN4RL2A	mN6
2.62764e-105	2.47882	0.535	0.119	7.00083e-101	11	RTN4RL2B	mN6
6.78527e-103	1.34039	0.399	0.062	1.8078e-98	11	ADCK1	mN6
8.02703e-103	1.64188	0.444	0.082	2.13864e-98	11	PB.1498.1	mN6
2.95305e-92	1.60706	0.431	0.085	7.8678e-88	11	CACNA2D2 (1 OF 2).1	mN6
1.93703e-84	1.19986	0.274	0.036	5.16084e-80	11	VGF.1	mN6
5.82452e-82	1.53828	0.41	0.085	1.55183e-77	11	NDST3	mN6
8.16247e-81	1.39831	0.351	0.064	2.17473e-76	11	CCKBR (1 OF 2)	mN6
3.01714e-78	1.88266	0.674	0.26	8.03856e-74	11	PBX1 (2 OF 2)	mN6
1.43617e-77	1.60146	0.507	0.134	3.82639e-73	11	CTNND2A	mN6
1.04984e-74	1.84286	0.524	0.143	2.79708e-70	11	EGR4 (2 OF 2)	mN6
2.19273e-74	1.10425	0.271	0.04	5.8421e-70	11	RIMBP2 (3 OF 4)	mN6
2.71895e-74	1.42816	0.399	0.084	7.2441e-70	11	PB.3602.1	mN6
2.08216e-68	1.60128	0.441	0.113	5.54749e-64	11	KIRREL3	mN6
1.69522e-66	0.90453	0.264	0.042	4.51657e-62	11	HEBP1	mN6
3.7349e-63	1.25384	0.392	0.093	9.9509e-59	11	BCL11A (1 OF 3)	mN6
4.61259e-60	1.19127	0.253	0.043	1.22893e-55	11	CPNE7	mN6
2.81944e-59	1.33162	0.625	0.224	7.51185e-55	11	NFU-G-1-021778	mN6
1.63886e-57	1.47503	0.622	0.234	4.36641e-53	11	ELAVL2	mN6
4.60061e-56	1.22616	0.354	0.085	1.22574e-51	11	PTPRNB	mN6
1.32601e-55	1.06134	0.337	0.075	3.5329e-51	11	ZFHX4	mN6
1.17107e-54	1.42323	0.448	0.136	3.12009e-50	11	PB.5523.1	mN6
6.78276e-53	1.38445	0.521	0.18	1.80713e-48	11	SLC6A1 (1 OF 2)	mN6
6.33247e-52	1.11297	0.476	0.149	1.68716e-47	11	NFU-G-1-007616	mN6
2.33575e-51	1.16219	0.601	0.226	6.22313e-47	11	MPPED1	mN6
9.98007e-49	1.21208	0.462	0.149	2.65899e-44	11	MN1	mN6
5.1923e-48	1.14877	0.615	0.244	1.38338e-43	11	PCP4	mN6
6.00734e-48	1.04481	0.878	0.645	1.60054e-43	11	VAT1	mN6
1.14211e-47	1.40149	0.302	0.073	3.04293e-43	11	GABRB2 (2 OF 2)	mN6
1.42079e-46	2.20284	0.285	0.066	3.7854e-42	11	TAC1.1	mN6
1.63808e-46	1.21776	0.406	0.124	4.36434e-42	11	GAS7	mN6
6.92132e-46	1.45678	0.431	0.137	1.84405e-41	11	RRAD	mN6
2.23761e-44	1.26427	0.493	0.178	5.96165e-40	11	PLCXD3	mN6
2.82298e-43	1.04749	0.434	0.141	7.52126e-39	11	SI:CH211-39I22.1	mN6
2.83933e-43	1.04291	0.465	0.154	7.56484e-39	11	ID4	mN6
4.68257e-42	1.20114	0.455	0.164	1.24758e-37	11	RNF208	mN6
9.29225e-42	1.12778	0.597	0.249	2.47573e-37	11	OCS-05354	mN6
1.015e-41	0.990539	0.278	0.069	2.70425e-37	11	FGF12A	mN6
4.76347e-41	1.0899	0.33	0.092	1.26913e-36	11	SOX2	mN6
8.48819e-40	1.10236	0.361	0.113	2.26151e-35	11	KALRNB	mN6
3.45111e-38	1.05063	0.535	0.213	9.1948e-34	11	GABRA1	mN6
3.72532e-38	1.02533	0.316	0.092	9.92537e-34	11	GRID2IPB	mN6
5.87552e-38	0.796785	0.306	0.085	1.56542e-33	11	MAST1 (1 OF 2)	mN6
8.54069e-38	1.0371	0.34	0.102	2.2755e-33	11	NCS1B	mN6
1.13932e-37	1.23468	0.281	0.075	3.03548e-33	11	NFU-G-1-011768	mN6
2.05004e-37	1.19197	0.431	0.157	5.46192e-33	11	DOCK3 (2 OF 2)	mN6
2.36855e-36	0.770231	0.278	0.073	6.31052e-32	11	HPCAL4	mN6
5.10983e-36	1.08074	0.403	0.142	1.36141e-31	11	BX465851.1	mN6
7.16945e-36	0.96798	0.667	0.322	1.91016e-31	11	ADCYAP1R1A	mN6
1.41541e-35	1.32342	0.51	0.214	3.77107e-31	11	CHN1	mN6
1.61288e-35	1.10957	0.729	0.433	4.29719e-31	11	CELF2.1	mN6
1.65616e-35	0.967603	0.663	0.329	4.4125e-31	11	VSNL1A	mN6
2.14824e-35	1.01862	0.677	0.351	5.72355e-31	11	STXBP1A	mN6
3.11813e-35	1.0295	0.507	0.209	8.30764e-31	11	SRCIN1 (1 OF 2)	mN6
3.91454e-35	0.967811	0.528	0.226	1.04295e-30	11	PB.2856.1	mN6
4.55836e-35	1.3332	0.535	0.233	1.21448e-30	11	DNAJB5 (2 OF 2)	mN6
2.2699e-34	0.926106	0.573	0.254	6.04769e-30	11	SV2A (2 OF 2)	mN6
6.22472e-34	1.15776	0.597	0.305	1.65845e-29	11	PPIAB	mN6
1.91599e-33	0.907829	0.431	0.163	5.10477e-29	11	PRRT1	mN6
2.71333e-33	1.00449	0.576	0.274	7.22914e-29	11	GABRQ	mN6
3.81719e-32	1.0072	0.399	0.151	1.01702e-27	11	PTPRG	mN6
1.05458e-30	1.04213	0.316	0.105	2.80972e-26	11	PB.8010.1	mN6
1.10673e-30	0.690944	0.934	0.716	2.94866e-26	11	NFU-G-1-015782	mN6
2.3327e-30	1.07566	0.302	0.098	6.21502e-26	11	GRIN2DA.1	mN6
2.90222e-30	0.978694	0.538	0.254	7.73238e-26	11	OLA.20264	mN6
3.77066e-30	0.827294	0.635	0.313	1.00462e-25	11	SHISA7	mN6
5.42787e-30	0.925908	0.267	0.078	1.44615e-25	11	BCL11B	mN6
1.48821e-29	0.94254	0.365	0.132	3.96505e-25	11	MDGA2	mN6
2.09853e-29	0.81714	0.323	0.108	5.59111e-25	11	SCG2A	mN6
2.60368e-29	0.879111	0.253	0.074	6.93697e-25	11	CNTNAP2	mN6
3.18607e-29	0.904421	0.403	0.158	8.48865e-25	11	NFU-G-1-020417	mN6
5.91766e-29	1.04465	0.378	0.148	1.57664e-24	11	IQSEC2.1	mN6
1.15268e-28	0.913242	0.462	0.199	3.07109e-24	11	NFU-G-1-008794	mN6
2.82382e-28	1.00174	0.521	0.247	7.52349e-24	11	PCLOB	mN6
6.74417e-28	0.971097	0.382	0.151	1.79685e-23	11	CLSTN3	mN6
2.48864e-27	0.885648	0.392	0.158	6.63049e-23	11	ATP2B4	mN6
4.18802e-27	0.817079	0.333	0.123	1.11581e-22	11	NTRK2B	mN6
5.37146e-27	1.10546	0.472	0.219	1.43112e-22	11	NFU-G-1-012693	mN6
5.92836e-27	0.823193	0.413	0.173	1.57949e-22	11	RAB3D	mN6
8.32396e-27	0.907752	0.375	0.149	2.21775e-22	11	GRIN2BB	mN6
1.2591e-26	1.39781	0.299	0.106	3.35461e-22	11	PRKCB	mN6
1.66006e-26	0.885937	0.306	0.108	4.4229e-22	11	PRICKLE2 (2 OF 2)	mN6
2.39774e-26	0.758874	0.253	0.079	6.3883e-22	11	GABRD	mN6
3.73124e-26	1.27825	0.538	0.265	9.94114e-22	11	SPA17	mN6
4.9236e-26	0.659988	0.25	0.075	1.31179e-21	11	SLC6A1 (2 OF 2)	mN6
6.2603e-26	0.843962	0.292	0.1	1.66793e-21	11	INPP5JB	mN6
6.76671e-26	0.719708	0.257	0.081	1.80285e-21	11	AJAP1	mN6
9.77146e-26	0.949437	0.309	0.116	2.60341e-21	11	DENND5A	mN6
1.55773e-25	0.974097	0.344	0.132	4.15025e-21	11	CSGR18H8ORF4	mN6
2.85585e-25	0.867096	0.684	0.443	7.60884e-21	11	MARCKSL1B	mN6
3.52437e-25	0.886563	0.396	0.168	9.38999e-21	11	ATP1A3 (1 OF 2).1	mN6
4.93068e-25	0.782664	0.701	0.422	1.31368e-20	11	APLP1	mN6
5.42311e-25	1.13703	0.302	0.111	1.44488e-20	11	PLCB1 (2 OF 2)	mN6
1.17683e-24	0.779428	0.76	0.521	3.13544e-20	11	YWHAG2	mN6
2.22271e-24	0.913721	0.455	0.208	5.92196e-20	11	FAM131A	mN6
3.59341e-24	0.882524	0.688	0.402	9.57391e-20	11	PCDHAC2 (1 OF 2)	mN6
4.33195e-24	0.80369	0.604	0.324	1.15416e-19	11	NDUFA4	mN6
4.34666e-24	0.978172	0.618	0.34	1.15808e-19	11	ITM2CB	mN6
4.7259e-24	0.705799	0.385	0.16	1.25912e-19	11	KLF6	mN6
5.0984e-24	0.845014	0.569	0.292	1.35837e-19	11	SNAP25 (1 OF 2)	mN6
1.82275e-23	0.848961	0.444	0.198	4.85634e-19	11	CACNA1AA	mN6
2.02106e-23	0.693153	0.75	0.467	5.38472e-19	11	GPM6B (2 OF 2)	mN6
2.1935e-23	1.01916	0.34	0.139	5.84414e-19	11	MAPK8A	mN6
2.76627e-23	0.825743	0.542	0.279	7.37018e-19	11	OLA.10208	mN6
3.71341e-23	0.878034	0.698	0.421	9.89363e-19	11	EGR1	mN6
4.2677e-23	0.868377	0.622	0.384	1.13704e-18	11	PB.5856.4	mN6
4.50323e-23	0.820729	0.337	0.134	1.1998e-18	11	SLC29A4	mN6
1.01817e-22	0.743191	0.417	0.188	2.71271e-18	11	EEF1A1B	mN6
5.18872e-22	0.653278	0.458	0.215	1.38243e-17	11	RAB3AB	mN6
5.83805e-22	0.87333	0.604	0.356	1.55543e-17	11	UBE2QL1	mN6
1.86835e-21	0.726481	0.25	0.088	4.97786e-17	11	STXBP5L.2	mN6
2.50696e-21	0.864415	0.319	0.127	6.67929e-17	11	RTN4RL1A	mN6
3.11161e-21	1.19138	0.285	0.108	8.29028e-17	11	HSD17B12B.1	mN6
5.92703e-21	0.961154	0.479	0.242	1.57914e-16	11	PLK2	mN6
9.9949e-21	0.818939	0.448	0.221	2.66294e-16	11	KIF5AA	mN6
1.22373e-20	0.704489	0.399	0.185	3.26039e-16	11	GLT25D1 (2 OF 2)	mN6
1.38277e-20	0.824168	0.351	0.152	3.6841e-16	11	LHFPL3 (2 OF 2)	mN6
1.80946e-20	0.771605	0.358	0.158	4.82095e-16	11	PRR12 (2 OF 2)	mN6
1.87962e-20	0.814717	0.556	0.308	5.00787e-16	11	STMN2A	mN6
2.50761e-20	0.663258	0.281	0.109	6.68103e-16	11	LGI1A	mN6
2.51585e-20	0.762764	0.253	0.091	6.70298e-16	11	LRRTM2	mN6
2.57856e-20	0.695275	0.51	0.267	6.87007e-16	11	MINK1	mN6
3.03706e-20	0.635375	0.337	0.143	8.09165e-16	11	SMIM18	mN6
3.26566e-20	0.72991	0.483	0.243	8.7007e-16	11	NAPB (2 OF 2)	mN6
5.19904e-20	0.693478	0.375	0.164	1.38518e-15	11	PB.609.1	mN6
1.50752e-19	0.716454	0.42	0.203	4.01647e-15	11	PACSIN1A	mN6
1.79937e-19	0.736327	0.413	0.2	4.79406e-15	11	STX1B	mN6
1.89254e-19	0.755349	0.264	0.102	5.04228e-15	11	MLPHB	mN6
3.61672e-19	0.732817	0.646	0.419	9.63601e-15	11	ATP6V1G1	mN6
5.95243e-19	0.694729	0.306	0.129	1.5859e-14	11	RAB3B	mN6
7.03319e-19	0.760594	0.559	0.329	1.87385e-14	11	GNG7	mN6
1.1856e-18	0.73477	0.486	0.255	3.15879e-14	11	ATP1B3B	mN6
1.41992e-18	0.699402	0.361	0.168	3.7831e-14	11	FBXO41	mN6
1.7641e-18	0.67273	0.351	0.156	4.70009e-14	11	C11ORF87	mN6
1.78529e-18	0.828049	0.323	0.147	4.75653e-14	11	RAB6B	mN6
1.88073e-18	0.726309	0.292	0.119	5.01082e-14	11	PB.8737.1	mN6
2.02151e-18	0.677786	0.292	0.121	5.38591e-14	11	SHISA7.1	mN6
2.58064e-18	0.669768	0.628	0.381	6.87561e-14	11	ZEB2	mN6
4.48716e-18	0.667663	0.378	0.178	1.19551e-13	11	NFU-G-1-026209	mN6
7.19303e-18	0.790717	0.33	0.149	1.91644e-13	11	MAP1A (2 OF 2).1	mN6
8.91297e-18	0.702769	0.253	0.099	2.37468e-13	11	GRIN1B	mN6
8.92822e-18	0.682183	0.33	0.146	2.37874e-13	11	PB.3585.1	mN6
9.34229e-18	0.671819	0.497	0.272	2.48907e-13	11	RAB6BB	mN6
1.26613e-17	0.886253	0.392	0.2	3.37336e-13	11	FAM49A	mN6
1.32171e-17	0.766069	0.507	0.28	3.52142e-13	11	GRIN1A	mN6
1.84452e-17	0.649085	0.337	0.152	4.91435e-13	11	VSTM2L	mN6
2.10099e-17	0.814945	0.344	0.161	5.59767e-13	11	LHFPL4A	mN6
2.42216e-17	0.790666	0.451	0.241	6.45337e-13	11	LRRC4BB	mN6
2.49162e-17	0.705523	0.615	0.391	6.63842e-13	11	KIF1B	mN6
2.99013e-17	0.730477	0.385	0.191	7.9666e-13	11	SPOCK2	mN6
4.70321e-17	0.728564	0.25	0.1	1.25308e-12	11	NAB1	mN6
6.7746e-17	0.646358	0.767	0.597	1.80496e-12	11	NFU-G-1-007837	mN6
9.58987e-17	0.690203	0.382	0.193	2.55503e-12	11	C22ORF32 (1 OF 2)	mN6
1.35627e-16	0.745515	0.545	0.337	3.6135e-12	11	QKIA	mN6
1.63194e-16	0.776364	0.309	0.141	4.34798e-12	11	CR388231.1	mN6
2.03901e-16	0.733117	0.358	0.174	5.43252e-12	11	PHACTR3A	mN6
2.61685e-16	0.665237	0.642	0.414	6.97206e-12	11	CLSTN1	mN6
8.29831e-16	0.70134	0.451	0.254	2.21092e-11	11	GNAO1B	mN6
8.59352e-16	0.751007	0.372	0.196	2.28957e-11	11	GPX4B	mN6
1.1273e-15	0.674683	0.406	0.211	3.00346e-11	11	PPM1E	mN6
2.22983e-15	0.664628	0.323	0.153	5.94093e-11	11	EPB41L1	mN6
2.25698e-15	0.665154	0.295	0.134	6.01326e-11	11	PB.6840.1	mN6
3.72063e-15	0.728584	0.278	0.125	9.91288e-11	11	CACNG2 (1 OF 2)	mN6
7.31792e-15	0.726394	0.26	0.116	1.94971e-10	11	PB.6539.1	mN6
7.88108e-15	0.69471	0.302	0.144	2.09976e-10	11	SCN3B	mN6
7.88755e-15	0.681649	0.483	0.286	2.10148e-10	11	PTPRN2.1	mN6
1.03414e-14	0.643195	0.271	0.124	2.75527e-10	11	SI:CH211-140M22.7	mN6
1.23195e-14	0.700222	0.25	0.108	3.28228e-10	11	SORBS2	mN6
1.51767e-14	0.645127	0.285	0.129	4.04354e-10	11	NFU-G-1-005472	mN6
1.55242e-14	0.647817	0.358	0.177	4.13611e-10	11	SYNGAP1 (1 OF 2)	mN6
3.03237e-14	0.758017	0.587	0.374	8.07915e-10	11	FOS	mN6
5.74989e-14	0.651208	0.288	0.134	1.53194e-09	11	ROBO2 (1 OF 2).1	mN6
7.77984e-14	0.720256	0.306	0.148	2.07278e-09	11	SYNGAP1 (2 OF 2)	mN6
1.56995e-13	0.653088	0.517	0.325	4.18281e-09	11	PLIN4	mN6
4.77762e-13	0.684074	0.319	0.162	1.2729e-08	11	PB.4774.1	mN6
1.08222e-12	0.689573	0.365	0.201	2.88335e-08	11	TNRC6C (1 OF 3)	mN6
1.27133e-12	0.639956	0.34	0.176	3.3872e-08	11	PB.2922.1	mN6
1.69006e-12	0.670773	0.299	0.152	4.50284e-08	11	CDK5R2B	mN6
2.5346e-12	0.649226	0.392	0.225	6.75293e-08	11	CT025910.1	mN6
4.97656e-11	0.746796	0.299	0.16	1.3259e-06	11	RIMS1 (2 OF 2)	mN6
1.01869e-09	0.653389	0.288	0.159	2.71409e-05	11	SH3GL2 (1 OF 2).1	mN6
7.87777e-08	0.674041	0.257	0.147	0.00209887	11	BX004890.2	mN6
0	2.95737	0.543	0.034	0	12	PVALB	mN7
2.54831e-221	2.13268	0.36	0.022	6.78945e-217	12	CHGB	mN7
1.46587e-189	1.51484	0.507	0.056	3.90551e-185	12	SYT2A	mN7
6.3262e-181	2.02601	0.673	0.11	1.68549e-176	12	PLD1	mN7
1.06522e-158	1.09527	0.306	0.023	2.83807e-154	12	HPCAL1	mN7
3.24017e-150	1.10688	0.421	0.046	8.63279e-146	12	NTNG2 (1 OF 2)	mN7
8.82357e-149	1.45978	0.478	0.063	2.35086e-144	12	GRM5 (1 OF 2)	mN7
2.5648e-145	2.10186	0.414	0.05	6.8334e-141	12	CPNE8	mN7
5.76181e-139	1.88091	0.428	0.054	1.53512e-134	12	RASD1	mN7
1.9595e-138	1.82744	0.683	0.145	5.2207e-134	12	VSNL1B	mN7
1.47342e-129	1.13617	0.284	0.024	3.92563e-125	12	EBF3	mN7
4.29583e-127	1.52839	0.651	0.132	1.14454e-122	12	RIN1	mN7
6.18789e-118	2.1434	0.827	0.285	1.64864e-113	12	PB.1394.2	mN7
1.49633e-117	1.45906	0.511	0.087	3.98667e-113	12	KCNIP2 (1 OF 2)	mN7
1.00979e-116	1.13319	0.309	0.033	2.69038e-112	12	NFU-G-1-015848	mN7
1.5242e-114	0.86965	0.342	0.04	4.06092e-110	12	LRMP	mN7
3.19748e-109	3.05295	0.867	0.373	8.51903e-105	12	ADCYAP1B	mN7
3.52965e-109	1.09033	0.295	0.032	9.40404e-105	12	ECM1 (1 OF 2)	mN7
8.9513e-109	2.13376	0.766	0.24	2.38489e-104	12	PCP4	mN7
2.71343e-105	1.9509	0.871	0.322	7.2294e-101	12	SCG2B	mN7
3.48878e-105	2.14745	0.511	0.101	9.29515e-101	12	HSD17B12B.1	mN7
1.82244e-103	0.988318	0.363	0.05	4.85552e-99	12	OLA.9941	mN7
2.14558e-103	1.4916	0.64	0.157	5.71648e-99	12	PRRT1	mN7
2.30158e-102	1.2417	0.543	0.108	6.13211e-98	12	P2RY1	mN7
7.29309e-101	1.03436	0.46	0.081	1.9431e-96	12	CIT (1 OF 3).1	mN7
6.20512e-100	0.986537	0.435	0.075	1.65323e-95	12	NFU-G-1-009681	mN7
9.46566e-98	1.26922	0.335	0.046	2.52194e-93	12	NFU-G-1-004975	mN7
1.59014e-96	1.50356	0.615	0.149	4.23661e-92	12	C11ORF87	mN7
2.83211e-96	1.63903	0.784	0.258	7.54559e-92	12	SLC25A53	mN7
4.79784e-95	1.11491	0.414	0.069	1.27829e-90	12	NECAB3	mN7
2.13794e-93	1.19388	0.457	0.086	5.69611e-89	12	CPLX2	mN7
3.22352e-91	1.46561	0.622	0.158	8.58841e-87	12	CLU	mN7
7.69379e-91	0.825385	0.255	0.028	2.04986e-86	12	ANO9A	mN7
4.45931e-89	1.15003	0.41	0.072	1.18809e-84	12	SPOCK1	mN7
2.89222e-88	1.45687	0.691	0.2	7.70573e-84	12	NPTN (1 OF 2)	mN7
1.5348e-86	0.945282	0.388	0.067	4.08916e-82	12	RGS8	mN7
2.15928e-85	1.41268	0.953	0.545	5.75296e-81	12	SNCB	mN7
5.64573e-85	1.4801	0.932	0.616	1.50419e-80	12	NFU-G-1-000695	mN7
9.97418e-85	1.33521	0.658	0.183	2.65742e-80	12	MAP2K1	mN7
8.00696e-84	1.07028	0.442	0.088	2.13329e-79	12	CACNA1E (2 OF 2)	mN7
1.25609e-82	1.25161	0.576	0.143	3.34659e-78	12	DGKK	mN7
1.5953e-82	1.0802	0.576	0.144	4.25037e-78	12	CDK5R2B	mN7
1.67185e-82	1.45392	0.572	0.144	4.4543e-78	12	ID2	mN7
6.56586e-82	1.23491	0.651	0.182	1.74934e-77	12	EEF1A1B	mN7
1.25957e-81	1.39961	0.432	0.088	3.35587e-77	12	CPNE4 (1 OF 2)	mN7
1.32238e-81	1.06	0.453	0.092	3.52323e-77	12	ENTPD3	mN7
1.0371e-80	1.25729	0.442	0.092	2.76314e-76	12	RBFOX3	mN7
6.90091e-78	1.27328	0.547	0.143	1.83861e-73	12	IQSEC2.1	mN7
1.51886e-77	1.46534	0.766	0.287	4.04671e-73	12	SNAP25 (1 OF 2)	mN7
7.55148e-76	1.16908	0.511	0.122	2.01194e-71	12	ARHGDIG	mN7
6.44523e-75	0.819905	0.288	0.043	1.7172e-70	12	PB.6933.1	mN7
6.67769e-75	1.18318	0.59	0.158	1.77914e-70	12	PB.609.1	mN7
8.14189e-75	0.7899	0.255	0.034	2.16924e-70	12	NFU-G-1-012050	mN7
3.4678e-74	1.25105	0.568	0.159	9.23926e-70	12	NCALDA	mN7
1.49762e-73	1.26279	0.662	0.215	3.99012e-69	12	SYN2A	mN7
2.46404e-73	1.73534	0.644	0.224	6.56495e-69	12	NFU-G-1-021778	mN7
8.15211e-73	1.1737	0.482	0.119	2.17197e-68	12	CACNG2 (1 OF 2)	mN7
2.46154e-72	1.331	0.604	0.187	6.55828e-68	12	SLC8A4A	mN7
7.97681e-72	0.849565	0.385	0.076	2.12526e-67	12	PPP3CA	mN7
1.2485e-71	0.928232	0.468	0.107	3.32639e-67	12	SLITRK3	mN7
1.89108e-71	1.20019	0.543	0.146	5.03842e-67	12	SERP2	mN7
8.04977e-71	1.21424	0.439	0.096	2.1447e-66	12	DIO3	mN7
1.86114e-70	1.14897	0.561	0.154	4.95864e-66	12	DOCK3 (2 OF 2)	mN7
7.99647e-70	1.82518	0.64	0.248	2.1305e-65	12	OCS-05354	mN7
1.24059e-69	1.09949	0.432	0.096	3.30532e-65	12	KCNIP1B	mN7
5.4542e-69	0.918337	0.421	0.092	1.45316e-64	12	TACC1 (2 OF 2)	mN7
9.01829e-69	1.04946	0.579	0.161	2.40274e-64	12	SLC17A7	mN7
2.4091e-67	0.953837	0.41	0.092	6.41858e-63	12	SNCGB	mN7
1.79137e-66	0.999221	0.428	0.101	4.77274e-62	12	PRDX1	mN7
1.94523e-66	1.07624	0.471	0.12	5.18267e-62	12	PPP3CA.1	mN7
4.14386e-66	1.26158	0.676	0.237	1.10405e-61	12	CR847998.1	mN7
6.96104e-66	0.799422	0.342	0.065	1.85463e-61	12	PPP1R14D	mN7
6.14166e-65	0.803209	0.32	0.06	1.63632e-60	12	RGS12A.1	mN7
9.9731e-65	1.02371	0.464	0.114	2.65713e-60	12	ATP2A3	mN7
1.1207e-64	1.1004	0.594	0.186	2.98588e-60	12	C22ORF32 (1 OF 2)	mN7
5.82857e-64	1.13616	0.532	0.157	1.55291e-59	12	NFU-G-1-003796	mN7
6.89457e-64	0.944921	0.439	0.107	1.83692e-59	12	PLCB1 (2 OF 2)	mN7
1.04304e-63	0.808148	0.317	0.058	2.77898e-59	12	CGREF1	mN7
1.23874e-63	1.40535	0.608	0.211	3.30039e-59	12	GABRA1	mN7
1.9008e-63	1.53835	0.291	0.052	5.0643e-59	12	NFU-G-1-019872	mN7
1.92608e-63	1.12613	0.658	0.214	5.13165e-59	12	EGR3	mN7
5.05133e-63	0.969702	0.54	0.15	1.34583e-58	12	HOMER1 (2 OF 2)	mN7
8.18163e-63	1.25167	0.514	0.144	2.17983e-58	12	EGR4 (2 OF 2)	mN7
2.27435e-62	1.09546	0.791	0.299	6.05954e-58	12	PCSK1NL	mN7
8.25388e-62	1.27291	0.755	0.326	2.19908e-57	12	VSNL1A	mN7
2.80372e-61	0.804688	0.478	0.123	7.46995e-57	12	NFU-G-1-005472	mN7
1.88386e-60	0.98828	0.5	0.138	5.01918e-56	12	CABZ01077140.1	mN7
4.23056e-59	0.885986	0.41	0.099	1.12715e-54	12	CAMK2G (1 OF 2)	mN7
8.81012e-59	0.813966	0.41	0.099	2.34728e-54	12	STX1A	mN7
2.24075e-58	0.999263	0.579	0.183	5.97002e-54	12	GABRB2	mN7
4.13118e-58	1.39685	0.568	0.198	1.10067e-53	12	CAMK2N2	mN7
1.38398e-57	1.54461	0.532	0.169	3.68735e-53	12	RTN4RL2A	mN7
2.56541e-57	1.00842	0.561	0.175	6.83503e-53	12	PB.6079.3	mN7
3.43821e-57	0.894904	0.525	0.153	9.16042e-53	12	CR407704.1	mN7
5.63669e-57	1.29933	0.586	0.207	1.50178e-52	12	CR396586.1	mN7
1.85921e-56	0.882007	0.496	0.141	4.9535e-52	12	GLRA2	mN7
6.24056e-56	0.886151	0.417	0.106	1.66267e-51	12	DLG1	mN7
2.83445e-55	1.03799	0.371	0.088	7.55183e-51	12	NOS1	mN7
4.56426e-55	0.849129	0.442	0.117	1.21606e-50	12	COX6B1	mN7
2.57049e-54	1.04031	0.576	0.198	6.84857e-50	12	PPP3R2 (2 OF 3).2	mN7
3.76641e-54	1.05299	0.615	0.217	1.00349e-49	12	KIAA1191	mN7
2.18615e-53	0.945414	0.342	0.078	5.82456e-49	12	PRKCD	mN7
2.71064e-53	0.917933	0.522	0.161	7.22196e-49	12	DTNBP1	mN7
2.88679e-53	0.888372	0.629	0.214	7.69127e-49	12	PB.814.1	mN7
4.74452e-53	1.04493	0.928	0.545	1.26408e-48	12	RTN1	mN7
5.37548e-53	1.01905	0.701	0.274	1.43219e-48	12	GRIN1A	mN7
5.96942e-53	0.779	0.374	0.09	1.59043e-48	12	TOX2	mN7
6.55099e-53	0.763965	0.309	0.065	1.74538e-48	12	ARHGAP32 (2 OF 2)	mN7
3.76728e-52	1.11429	0.813	0.419	1.00372e-47	12	APLP1	mN7
3.84453e-52	0.819868	0.583	0.191	1.0243e-47	12	ATCAYB	mN7
4.26242e-52	1.10675	0.835	0.47	1.13564e-47	12	OAZ1A	mN7
9.85259e-52	0.845778	0.572	0.182	2.62503e-47	12	AK5	mN7
2.44694e-51	0.90134	0.496	0.151	6.51938e-47	12	CABZ01084273.1	mN7
5.49007e-51	0.844884	0.475	0.139	1.46272e-46	12	SMIM18	mN7
1.11444e-50	0.940501	0.471	0.139	2.9692e-46	12	ARPP21	mN7
1.44232e-50	1.01761	0.719	0.307	3.84279e-46	12	ATP6V1E1B	mN7
1.71393e-50	1.28059	0.324	0.075	4.56642e-46	12	BDNF	mN7
4.48276e-50	1.00507	0.572	0.206	1.19434e-45	12	SEPT7B	mN7
2.01806e-49	0.801401	0.421	0.113	5.37672e-45	12	PCSK2	mN7
2.82028e-49	0.83973	0.396	0.105	7.51407e-45	12	LGI1A	mN7
3.15143e-49	0.851211	0.982	0.715	8.39635e-45	12	NFU-G-1-015782	mN7
3.59411e-49	0.794865	0.439	0.123	9.57579e-45	12	ATP1B2B	mN7
4.82759e-49	0.908506	0.622	0.228	1.28622e-44	12	C19H7ORF41	mN7
1.57827e-48	0.948679	0.734	0.311	4.20498e-44	12	SHISA7	mN7
1.74693e-48	0.918798	0.353	0.087	4.65434e-44	12	CACNG4 (1 OF 2)	mN7
3.46813e-48	1.00326	0.554	0.194	9.24014e-44	12	EMC4	mN7
7.81916e-48	0.78216	0.388	0.105	2.08326e-43	12	TRIM9	mN7
9.88165e-48	0.782838	0.385	0.103	2.63277e-43	12	MAP7D1A	mN7
1.07463e-47	0.783304	0.36	0.09	2.86312e-43	12	EEF1A1A	mN7
1.38769e-47	0.960168	0.367	0.096	3.69722e-43	12	NFU-G-1-020751	mN7
3.85421e-47	1.12942	0.601	0.239	1.02688e-42	12	NAPB (2 OF 2)	mN7
6.39613e-47	1.51486	0.608	0.263	1.70412e-42	12	SPA17	mN7
1.67647e-46	1.0893	0.586	0.232	4.46663e-42	12	WU:FJ34H05	mN7
2.18132e-46	1.09469	0.705	0.302	5.8117e-42	12	PPIAB	mN7
5.14331e-46	1.1855	0.658	0.285	1.37033e-41	12	JUND	mN7
6.1986e-45	0.89335	0.41	0.121	1.65149e-40	12	ERC1 (2 OF 3).1	mN7
7.52516e-45	0.925452	0.838	0.415	2.00493e-40	12	SYPA	mN7
9.87688e-45	0.989424	0.802	0.421	2.6315e-40	12	MAP1A	mN7
1.76999e-44	1.10742	0.601	0.239	4.71577e-40	12	PLK2	mN7
3.88497e-44	0.916244	0.266	0.057	1.03507e-39	12	FAM5B	mN7
5.85036e-44	0.890886	0.579	0.211	1.55871e-39	12	PLPPR4	mN7
6.12798e-44	0.905243	0.428	0.131	1.63268e-39	12	DUSP4	mN7
7.42521e-44	0.890282	0.64	0.254	1.9783e-39	12	ARF3 (2 OF 2)	mN7
3.41734e-43	0.835879	0.478	0.155	9.10483e-39	12	CD9A	mN7
3.42329e-43	0.996566	0.867	0.595	9.12068e-39	12	NFU-G-1-007837	mN7
3.67276e-43	0.868767	0.518	0.188	9.78533e-39	12	IQSEC2 (1 OF 2)	mN7
4.00308e-43	0.942786	0.514	0.191	1.06654e-38	12	GPX4B	mN7
6.07347e-43	0.894747	0.622	0.249	1.61816e-38	12	GAPVD1	mN7
7.27719e-43	0.918234	0.399	0.12	1.93886e-38	12	CR352258.1	mN7
8.45955e-43	0.868761	0.554	0.207	2.25388e-38	12	MMD2	mN7
2.00769e-42	0.808108	0.547	0.196	5.3491e-38	12	NDRG3B	mN7
4.48469e-42	0.812164	0.525	0.19	1.19485e-37	12	NPDC1	mN7
6.26683e-42	0.876173	0.518	0.179	1.66967e-37	12	PB.4410.1	mN7
8.77644e-42	0.764451	0.482	0.161	2.33831e-37	12	NRN1.1	mN7
1.15083e-41	1.94698	0.255	0.059	3.06615e-37	12	LOC107397227	mN7
2.24179e-41	0.987607	0.633	0.256	5.97281e-37	12	KCTD4	mN7
2.72328e-41	0.838731	0.576	0.218	7.25563e-37	12	PGAM1A	mN7
3.9571e-41	0.843192	0.532	0.196	1.05429e-36	12	STX1B	mN7
5.6807e-41	0.828547	0.586	0.223	1.51351e-36	12	BSN (2 OF 3).1	mN7
7.04715e-41	0.912543	0.403	0.124	1.87757e-36	12	RTN4RL2B	mN7
1.19554e-40	0.894355	0.712	0.334	3.18528e-36	12	ATP6V1F	mN7
2.81448e-40	1.11302	0.716	0.357	7.49861e-36	12	FAM107B	mN7
4.05706e-40	1.09372	0.734	0.401	1.08092e-35	12	YWHAQ	mN7
4.2109e-40	0.802111	0.824	0.383	1.12191e-35	12	SLC17A6B	mN7
4.7972e-40	0.838288	0.45	0.149	1.27812e-35	12	MGRN1	mN7
1.44065e-39	0.819983	0.755	0.334	3.83833e-35	12	CPE	mN7
1.30715e-38	0.971154	0.565	0.231	3.48265e-34	12	ATP2B2.1	mN7
1.82536e-38	0.781713	0.662	0.282	4.86331e-34	12	DNAJC5AA	mN7
2.15524e-38	1.19419	0.673	0.339	5.7422e-34	12	ITM2CB	mN7
3.72193e-38	1.02771	0.586	0.269	9.91633e-34	12	NFU-G-1-008191.1	mN7
8.01999e-38	0.780348	0.871	0.464	2.13677e-33	12	GPM6B (2 OF 2)	mN7
7.59874e-37	0.780692	0.871	0.509	2.02453e-32	12	ALDOCB	mN7
1.20416e-36	0.81866	0.906	0.569	3.20824e-32	12	GPM6AA	mN7
4.05801e-36	0.813639	0.723	0.359	1.08118e-31	12	APPB	mN7
1.0808e-35	0.845593	0.586	0.245	2.87959e-31	12	CPNE2	mN7
1.2352e-35	1.20145	0.637	0.353	3.29094e-31	12	STXBP1A	mN7
6.81004e-35	0.804267	0.446	0.16	1.8144e-30	12	LYPLA2	mN7
2.97873e-34	0.977858	0.629	0.306	7.93623e-30	12	STMN2A	mN7
1.1813e-33	0.830963	0.572	0.254	3.14732e-29	12	PPP1CB	mN7
2.21014e-33	0.85281	0.46	0.167	5.88848e-29	12	ASTN1	mN7
6.83315e-33	0.765007	0.32	0.095	1.82056e-28	12	BCL11B.1	mN7
7.07373e-33	0.764276	0.529	0.21	1.88465e-28	12	PIK3IP1	mN7
2.12861e-32	0.846291	0.809	0.539	5.67127e-28	12	YWHAG1	mN7
7.50701e-32	0.83836	0.824	0.52	2.00009e-27	12	YWHAG2	mN7
6.56395e-31	0.7881	0.867	0.579	1.74883e-26	12	GAPDHS	mN7
5.16093e-28	0.792949	0.525	0.233	1.37503e-23	12	DNAJB5 (2 OF 2)	mN7
8.2563e-27	0.767171	0.694	0.376	2.19973e-22	12	RTN4A	mN7
1.73625e-26	0.827949	0.622	0.324	4.6259e-22	12	NDUFA4	mN7
4.80907e-26	1.02126	0.558	0.274	1.28128e-21	12	ADGRB1	mN7
9.73233e-26	0.966014	0.475	0.215	2.59299e-21	12	CHN1	mN7
6.93281e-25	0.801283	0.388	0.156	1.84711e-20	12	DUSP5	mN7
1.99522e-21	1.09764	0.342	0.14	5.31586e-17	12	RRAD	mN7
2.07625e-21	0.94126	0.64	0.491	5.53177e-17	12	NFU-G-1-017514	mN7
7.72421e-21	0.824329	0.629	0.427	2.05796e-16	12	DYNLL1.1	mN7
1.59356e-20	0.794423	0.647	0.445	4.24571e-16	12	MARCKSL1B	mN7
3.63364e-20	0.795221	0.633	0.419	9.6811e-16	12	ATP6V1G1	mN7
1.8688e-18	0.873702	0.586	0.374	4.97904e-14	12	FOS	mN7
2.62883e-18	1.43999	0.27	0.109	7.004e-14	12	LOC107380342	mN7
2.20252e-15	1.03078	0.291	0.128	5.86818e-11	12	LOC107387181	mN7
0.00197825	1.35965	0.306	0.231	1	12	CCK (1 OF 2)	mN7
0	3.75331	0.728	0.02	0	13	CTHRC1	OPC/OD
0	3.73615	0.582	0.044	0	13	FABP7A	OPC/OD
0	3.60618	0.51	0.008	0	13	OLIG1	OPC/OD
0	3.56254	0.682	0.062	0	13	DSCAM	OPC/OD
0	3.40911	0.567	0.015	0	13	OLIG2	OPC/OD
0	3.38362	0.406	0.006	0	13	APLNRB	OPC/OD
0	3.33625	0.544	0.004	0	13	BCAN (2 OF 2)	OPC/OD
0	3.23978	0.464	0.004	0	13	NFU-G-1-009207	OPC/OD
0	3.22473	0.674	0.06	0	13	CCNB2 (2 OF 2)	OPC/OD
0	2.73589	0.521	0.028	0	13	SLMAPB	OPC/OD
0	2.68576	0.406	0.002	0	13	CD9B	OPC/OD
0	2.63646	0.471	0.003	0	13	NFU-G-1-013871	OPC/OD
0	2.42803	0.414	0.01	0	13	SOX10	OPC/OD
0	2.22144	0.31	0.008	0	13	SEMA5B (2 OF 2)	OPC/OD
0	2.09467	0.387	0.002	0	13	SOX10.1	OPC/OD
0	1.99767	0.337	0.001	0	13	NKX2.2A	OPC/OD
0	1.89853	0.322	0.005	0	13	KCNJ10 (1 OF 2)	OPC/OD
0	1.85901	0.261	0.001	0	13	UGT8	OPC/OD
0	1.77955	0.314	0.004	0	13	USP28	OPC/OD
2.41305e-305	5.68576	0.253	0.005	6.42909e-301	13	CD59 (2 OF 2)	OPC/OD
8.96921e-278	1.70439	0.261	0.006	2.38967e-273	13	HPSE	OPC/OD
1.25005e-266	2.07249	0.433	0.026	3.3305e-262	13	MAL2	OPC/OD
1.8362e-248	2.12724	0.349	0.017	4.89219e-244	13	FCHSD2 (5 OF 5)	OPC/OD
1.11437e-247	2.61853	0.41	0.025	2.96903e-243	13	ZCCHC24	OPC/OD
5.52457e-244	2.35419	0.398	0.024	1.47191e-239	13	SYT9B	OPC/OD
1.37354e-219	1.9798	0.322	0.017	3.65952e-215	13	CAPNS2	OPC/OD
2.51933e-217	2.89703	0.613	0.077	6.71224e-213	13	IGSF9B	OPC/OD
2.0587e-210	2.43325	0.475	0.043	5.48499e-206	13	SEMA5A	OPC/OD
1.01383e-209	2.23663	0.349	0.021	2.70114e-205	13	SEMA3B	OPC/OD
2.99706e-197	2.05499	0.41	0.033	7.98507e-193	13	KIAA1549 (1 OF 2)	OPC/OD
7.77873e-173	2.24391	0.579	0.08	2.07249e-168	13	HAPLN1A	OPC/OD
1.12432e-170	1.89157	0.349	0.028	2.99553e-166	13	NFU-G-1-019585	OPC/OD
1.49345e-159	2.23111	0.544	0.079	3.979e-155	13	TWSG1	OPC/OD
6.43279e-149	2.29836	0.391	0.041	1.71389e-144	13	KAZN (3 OF 3).2	OPC/OD
1.33315e-132	1.97432	0.375	0.043	3.55192e-128	13	TNC.4	OPC/OD
2.15662e-131	2.4657	0.395	0.05	5.74588e-127	13	TMEM178B.1	OPC/OD
3.00336e-131	1.46549	0.261	0.02	8.00185e-127	13	MKX	OPC/OD
6.0924e-131	2.14496	0.72	0.161	1.6232e-126	13	MDK	OPC/OD
6.6187e-121	2.30792	0.575	0.118	1.76342e-116	13	DSCAML1.1	OPC/OD
4.68919e-119	1.91893	0.318	0.034	1.24934e-114	13	STXBP6	OPC/OD
6.58094e-118	2.06389	0.456	0.073	1.75336e-113	13	GNAI2A	OPC/OD
3.17723e-113	2.97789	0.525	0.105	8.46509e-109	13	CADM4	OPC/OD
2.44431e-107	1.34911	0.264	0.025	6.51236e-103	13	PPFIBP1	OPC/OD
5.65184e-105	2.18422	0.287	0.031	1.50582e-100	13	PHLDA2	OPC/OD
1.91203e-95	1.81884	0.272	0.031	5.09422e-91	13	PLXNB1A	OPC/OD
2.06879e-95	1.54465	0.28	0.033	5.51188e-91	13	PCBP4.1	OPC/OD
8.80846e-95	1.44101	0.333	0.045	2.34684e-90	13	SOX6	OPC/OD
1.17953e-94	1.92336	0.341	0.049	3.14262e-90	13	VEGFA	OPC/OD
4.72801e-94	2.24803	0.46	0.094	1.25968e-89	13	ATCAY (1 OF 2)	OPC/OD
7.2657e-94	1.61567	0.261	0.028	1.9358e-89	13	NFU-G-1-010292	OPC/OD
8.20273e-92	1.92214	0.395	0.068	2.18545e-87	13	PACSIN2	OPC/OD
1.07068e-90	1.49021	0.548	0.12	2.85261e-86	13	SI:DKEY-27I16.2	OPC/OD
1.15129e-90	2.05225	0.356	0.057	3.06738e-86	13	TIMP4	OPC/OD
7.25992e-89	1.9032	0.295	0.039	1.93426e-84	13	NPAS3	OPC/OD
7.41834e-83	1.60725	0.303	0.044	1.97647e-78	13	WNT7BB	OPC/OD
6.48539e-82	2.00482	0.498	0.122	1.7279e-77	13	NAT8L	OPC/OD
1.99767e-81	1.89266	0.387	0.071	5.32238e-77	13	ID3	OPC/OD
3.39703e-80	1.60695	0.268	0.035	9.05069e-76	13	ELOVL1B	OPC/OD
4.03567e-80	1.05519	0.705	0.207	1.07522e-75	13	S100B	OPC/OD
9.33595e-80	2.27604	0.49	0.122	2.48738e-75	13	SOX8	OPC/OD
5.1529e-76	2.2415	0.418	0.093	1.37289e-71	13	SERPINE2	OPC/OD
1.43888e-71	1.40492	0.322	0.056	3.83361e-67	13	NFU-G-1-019336	OPC/OD
1.12059e-68	2.12202	0.391	0.087	2.98558e-64	13	ITSN2	OPC/OD
1.93556e-68	1.66478	0.341	0.066	5.15691e-64	13	TPPP	OPC/OD
4.63363e-67	1.54307	0.276	0.044	1.23454e-62	13	C25H15ORF27	OPC/OD
8.59969e-65	1.47768	0.299	0.053	2.29122e-60	13	TMCC3 (2 OF 2)	OPC/OD
1.3194e-64	1.47556	0.322	0.061	3.51527e-60	13	RNF122	OPC/OD
2.06587e-61	2.03603	0.368	0.084	5.5041e-57	13	TPM4A.1	OPC/OD
2.09875e-61	2.24943	0.444	0.127	5.5917e-57	13	PHYHIPLB	OPC/OD
4.33148e-59	1.64252	0.349	0.077	1.15404e-54	13	SH3RF1	OPC/OD
1.08502e-58	1.53001	0.425	0.111	2.89083e-54	13	SOX5	OPC/OD
2.65931e-57	1.49214	0.391	0.096	7.08519e-53	13	QKI	OPC/OD
7.95796e-56	1.44103	0.287	0.055	2.12024e-51	13	SALL3	OPC/OD
5.42186e-53	1.71415	0.594	0.253	1.44455e-48	13	WU:FC51F04	OPC/OD
8.25124e-53	1.3164	0.299	0.063	2.19838e-48	13	HIP1	OPC/OD
1.50664e-50	2.13237	0.475	0.163	4.01413e-46	13	GRIA4A	OPC/OD
3.14776e-50	1.43573	0.64	0.275	8.38657e-46	13	PSAP	OPC/OD
9.91906e-50	1.11717	0.268	0.052	2.64273e-45	13	FAM5C (1 OF 3)	OPC/OD
1.0025e-49	1.30811	0.276	0.057	2.67097e-45	13	PALD1	OPC/OD
1.13133e-49	0.83429	0.648	0.24	3.0142e-45	13	GPM6BB	OPC/OD
1.37227e-49	1.48959	0.498	0.17	3.65613e-45	13	FIBCD1	OPC/OD
2.23362e-49	1.35248	0.352	0.088	5.95105e-45	13	OLA.6898	OPC/OD
4.90019e-49	1.38567	0.28	0.058	1.30556e-44	13	DSCAMA	OPC/OD
1.46295e-48	1.71038	0.498	0.181	3.89774e-44	13	TRIO.1	OPC/OD
7.05956e-48	1.54547	0.253	0.05	1.88088e-43	13	PTPRUA	OPC/OD
1.04914e-44	1.40975	0.356	0.1	2.79521e-40	13	MLPHB	OPC/OD
3.84233e-44	1.70666	0.613	0.271	1.02371e-39	13	NFU-G-1-007454	OPC/OD
1.18733e-43	1.58577	0.494	0.192	3.16341e-39	13	TUB	OPC/OD
2.65693e-43	2.01815	0.291	0.073	7.07886e-39	13	PLP2	OPC/OD
7.27427e-42	1.2077	0.341	0.093	1.93808e-37	13	SOX2	OPC/OD
4.41474e-41	1.38009	0.475	0.175	1.17622e-36	13	NRXN1	OPC/OD
3.223e-40	1.01824	0.322	0.083	8.58704e-36	13	GPR37L1B	OPC/OD
1.82309e-38	1.17898	0.406	0.13	4.85725e-34	13	ZFP36L1	OPC/OD
2.15972e-34	1.78164	0.31	0.095	5.75413e-30	13	B4GALT2.2	OPC/OD
4.88869e-33	1.83839	0.391	0.156	1.30249e-28	13	NFU-G-1-020481	OPC/OD
1.32935e-29	1.52648	0.651	0.445	3.54178e-25	13	MARCKSL1B	OPC/OD
6.00426e-29	1.18058	0.441	0.184	1.59972e-24	13	BASP1	OPC/OD
1.03122e-27	1.23223	0.307	0.102	2.74748e-23	13	SLAMF6	OPC/OD
1.119e-26	1.19771	0.268	0.084	2.98134e-22	13	NAV1	OPC/OD
5.27129e-26	1.53443	0.333	0.131	1.40443e-21	13	CNTN1 (1 OF 2)	OPC/OD
6.00651e-26	1.12279	0.326	0.122	1.60032e-21	13	SRCIN1 (2 OF 2)	OPC/OD
8.95412e-26	1.35245	0.498	0.25	2.38565e-21	13	MIR-9	OPC/OD
2.04554e-25	1.07318	0.64	0.398	5.44993e-21	13	SPOCK3	OPC/OD
2.77619e-25	2.68177	0.287	0.106	7.39661e-21	13	TNR	OPC/OD
3.03726e-25	1.10245	0.276	0.092	8.09216e-21	13	NCAM1A	OPC/OD
6.89668e-24	1.17752	0.575	0.336	1.83748e-19	13	QKIA	OPC/OD
2.81312e-23	1.09162	0.284	0.102	7.49499e-19	13	RNF24	OPC/OD
5.66753e-23	1.50144	0.36	0.161	1.51e-18	13	TTYH1	OPC/OD
1.04144e-22	1.02486	0.318	0.124	2.77471e-18	13	GNG5	OPC/OD
2.25399e-22	1.0728	0.318	0.122	6.00531e-18	13	IL1RAPL1	OPC/OD
2.47065e-21	0.981973	0.372	0.166	6.58256e-17	13	LAMP2	OPC/OD
3.7062e-21	1.00298	0.69	0.511	9.87442e-17	13	BX005294.4	OPC/OD
3.7984e-20	1.10976	0.303	0.121	1.01201e-15	13	NRXN2A	OPC/OD
1.06621e-19	0.965975	0.291	0.115	2.8407e-15	13	LDLRAP1B.1	OPC/OD
1.16251e-19	0.771982	0.345	0.145	3.09729e-15	13	PPP1R1A	OPC/OD
1.63199e-19	1.18392	0.257	0.097	4.34812e-15	13	NRXN2 (2 OF 3)	OPC/OD
2.01339e-18	1.21024	0.307	0.135	5.36428e-14	13	ANKS1B.2	OPC/OD
2.76617e-18	0.991347	0.498	0.286	7.3699e-14	13	IGLON5	OPC/OD
4.72877e-18	1.23922	0.276	0.115	1.25989e-13	13	PPM1LB	OPC/OD
3.6312e-17	0.946764	0.448	0.25	9.67462e-13	13	TMEM106BA	OPC/OD
9.70169e-17	0.763117	0.322	0.143	2.58482e-12	13	TSPAN18B.1	OPC/OD
2.23676e-16	1.13945	0.257	0.107	5.95941e-12	13	AHCY	OPC/OD
3.07549e-16	0.9735	0.268	0.113	8.19403e-12	13	SLITRK3	OPC/OD
7.5514e-16	1.07444	0.303	0.14	2.01192e-11	13	SEMA6B (2 OF 2)	OPC/OD
8.19199e-16	0.787944	0.379	0.185	2.18259e-11	13	SLC6A1 (1 OF 2)	OPC/OD
6.60862e-15	1.81692	0.295	0.148	1.76073e-10	13	TSPAN2	OPC/OD
7.58509e-15	1.04973	0.602	0.43	2.02089e-10	13	PB.7526.1	OPC/OD
9.23943e-15	1.09079	0.257	0.112	2.46166e-10	13	ELFN1B	OPC/OD
1.03115e-14	1.20532	0.31	0.151	2.74729e-10	13	BX072570.2	OPC/OD
3.49461e-14	0.47852	0.356	0.163	9.31068e-10	13	SOX3	OPC/OD
5.28977e-14	0.808722	0.257	0.112	1.40935e-09	13	IGF2BP2	OPC/OD
2.23172e-13	0.998352	0.295	0.145	5.94598e-09	13	LRRC4.2	OPC/OD
5.1121e-13	1.05335	0.303	0.154	1.36202e-08	13	VSTM2L	OPC/OD
1.15785e-12	0.615398	0.724	0.551	3.08487e-08	13	RTN1	OPC/OD
1.84654e-12	0.822455	0.433	0.272	4.91973e-08	13	EDF1	OPC/OD
2.02239e-12	1.07276	0.322	0.171	5.38826e-08	13	ASTN1	OPC/OD
2.69041e-12	0.508035	0.866	0.854	7.16805e-08	13	PB.4162.1	OPC/OD
3.30383e-12	0.916153	0.264	0.129	8.80239e-08	13	TP53INP1	OPC/OD
6.63136e-12	0.956546	0.333	0.186	1.76679e-07	13	ITM2CA	OPC/OD
7.69692e-12	0.817174	0.418	0.267	2.05069e-07	13	RALA	OPC/OD
8.06633e-12	0.504074	0.989	0.996	2.14911e-07	13	CCDC88B.1	OPC/OD
8.79222e-12	1.01645	0.276	0.137	2.34251e-07	13	EVLB	OPC/OD
1.44573e-11	0.975313	0.368	0.22	3.85185e-07	13	NFU-G-1-013670	OPC/OD
1.63449e-11	0.819246	0.28	0.142	4.35478e-07	13	TSPAN7	OPC/OD
2.35077e-11	0.890907	0.452	0.311	6.26315e-07	13	TTYH3B	OPC/OD
6.44227e-11	0.634074	0.674	0.505	1.71641e-06	13	GRIA2	OPC/OD
8.54714e-11	0.73314	0.483	0.345	2.27721e-06	13	TMEM50A	OPC/OD
8.82302e-11	0.704981	0.264	0.133	2.35072e-06	13	ZNF462	OPC/OD
2.81228e-10	0.693656	0.268	0.14	7.49276e-06	13	SCP2	OPC/OD
3.62927e-10	0.741735	0.264	0.135	9.66945e-06	13	PB.4522.1	OPC/OD
7.65477e-10	0.787482	0.322	0.187	2.03946e-05	13	MGLL	OPC/OD
2.28864e-09	0.85538	0.322	0.195	6.09763e-05	13	MLL3B	OPC/OD
3.11863e-09	0.682054	0.28	0.155	8.30896e-05	13	PTPRG	OPC/OD
6.68276e-09	0.965613	0.368	0.249	0.000178049	13	NFU-G-1-010954	OPC/OD
7.6607e-09	0.579917	0.636	0.512	0.000204104	13	MIEN1	OPC/OD
9.70302e-09	0.610282	0.345	0.213	0.000258517	13	SEPT7B	OPC/OD
9.82344e-09	0.823229	0.307	0.186	0.000261726	13	NFU-G-1-015619	OPC/OD
2.48084e-08	0.672457	0.391	0.257	0.000660971	13	PB.1116.1	OPC/OD
2.70456e-08	0.692199	0.429	0.306	0.000720577	13	15-SEP	OPC/OD
3.59356e-08	0.769135	0.31	0.193	0.000957432	13	UBA1	OPC/OD
4.41024e-08	0.758692	0.299	0.182	0.00117502	13	DAB2IP (1 OF 2)	OPC/OD
6.12112e-08	0.711652	0.383	0.266	0.00163085	13	TALDO1	OPC/OD
1.19057e-07	0.485761	0.563	0.428	0.00317203	13	MAP1A	OPC/OD
1.38975e-07	0.709226	0.257	0.148	0.00370272	13	KCND2.2	OPC/OD
2.20571e-07	0.739969	0.295	0.187	0.00587667	13	SRGAP3	OPC/OD
3.97145e-07	0.711692	0.253	0.148	0.0105811	13	SETD1BA.1	OPC/OD
1.23006e-06	0.820384	0.257	0.158	0.0327726	13	CABZ01084273.1	OPC/OD
1.73462e-06	0.983797	0.303	0.213	0.0462154	13	CSPG5B	OPC/OD
5.71522e-06	0.630422	0.295	0.198	0.152271	13	TMEM59	OPC/OD
1.5824e-05	0.635847	0.414	0.329	0.421599	13	LAPTM4A	OPC/OD
1.67439e-05	0.579282	0.49	0.42	0.446109	13	ARL6IP1	OPC/OD
1.69356e-05	0.48479	0.31	0.215	0.451214	13	ANP32B.2	OPC/OD
1.81523e-05	0.583831	0.533	0.437	0.483631	13	COX6A1	OPC/OD
2.08652e-05	0.524514	0.563	0.484	0.555911	13	PPDPFB	OPC/OD
2.32419e-05	0.663092	0.356	0.267	0.619233	13	HMGA1	OPC/OD
2.57497e-05	0.663422	0.303	0.211	0.686049	13	ADGRB3	OPC/OD
3.71046e-05	0.559137	0.487	0.408	0.988577	13	SOD1	OPC/OD
6.01238e-05	0.511625	0.299	0.207	1	13	PACSIN1A	OPC/OD
6.19961e-05	0.739007	0.33	0.245	1	13	LRRC4BB	OPC/OD
7.51226e-05	0.659234	0.272	0.191	1	13	RHOA	OPC/OD
7.58384e-05	0.550572	0.356	0.266	1	13	SMDT1	OPC/OD
8.03069e-05	0.541155	0.483	0.403	1	13	SERBP1 (1 OF 2)	OPC/OD
0.000133183	0.601844	0.28	0.204	1	13	CU633160.1	OPC/OD
0.000249888	0.513871	0.299	0.221	1	13	FIS1	OPC/OD
0.000285687	0.524518	0.295	0.217	1	13	COX5B2	OPC/OD
0.000457359	0.502863	0.33	0.251	1	13	REREA	OPC/OD
0.000475367	0.596622	0.31	0.238	1	13	ATP2B2.1	OPC/OD
0.000487023	0.529296	0.307	0.23	1	13	CADM1A	OPC/OD
0.000990081	0.507947	0.261	0.196	1	13	GCSH (2 OF 2)	OPC/OD
0.00118693	0.526193	0.257	0.191	1	13	PIK3R1	OPC/OD
0.0012621	0.482014	0.383	0.324	1	13	ABHD4.1	OPC/OD
0.00157459	0.481696	0.299	0.228	1	13	PRDM8B	OPC/OD
0.00177202	0.671551	0.253	0.196	1	13	SPOCK2	OPC/OD
0.00196131	0.512885	0.268	0.204	1	13	DIDO1	OPC/OD
0.00251742	0.472749	0.364	0.306	1	13	RAB10	OPC/OD
0.00257894	0.645943	0.28	0.221	1	13	SRSF11 (1 OF 2)	OPC/OD
0.00260131	0.537859	0.257	0.197	1	13	CANX	OPC/OD
0.00595099	0.596405	0.272	0.223	1	13	06-SEP	OPC/OD
0.00742486	0.521039	0.467	0.415	1	13	MAPTA	OPC/OD
0.0097781	0.525459	0.272	0.219	1	13	PABPC1A	OPC/OD
0	3.7931	0.947	0.099	0	14	HMGN1	NGP
0	3.12493	0.693	0.024	0	14	KIAA0101	NGP
0	2.92162	0.702	0.015	0	14	CENPF	NGP
0	2.90381	0.632	0.042	0	14	STMN1A	NGP
0	2.85458	0.605	0.027	0	14	NFU-G-1-018818	NGP
0	2.84001	0.737	0.038	0	14	UBE2C	NGP
0	2.71879	0.776	0.04	0	14	INCENP	NGP
0	2.57747	0.807	0.049	0	14	SMC4	NGP
0	2.3796	0.377	0.004	0	14	CDCA3	NGP
0	2.28444	0.807	0.069	0	14	LOC107378019	NGP
0	2.23208	0.623	0.007	0	14	MKI67	NGP
0	2.20627	0.491	0.005	0	14	ASPM	NGP
0	2.18492	0.36	0.006	0	14	GGT7 (2 OF 2)	NGP
0	2.18027	0.618	0.014	0	14	TPX2	NGP
0	2.10559	0.64	0.006	0	14	NUSAP1	NGP
0	2.01199	0.553	0.015	0	14	TK1	NGP
0	1.97508	0.504	0.008	0	14	BIRC5A	NGP
0	1.95799	0.675	0.012	0	14	SPC24	NGP
0	1.95271	0.671	0.05	0	14	CKS1B	NGP
0	1.86421	0.614	0.016	0	14	MAD2L1	NGP
0	1.86413	0.355	0.01	0	14	SI:CH211-113A14.10.7	NGP
0	1.79354	0.456	0.009	0	14	CKAP2	NGP
0	1.78982	0.412	0.009	0	14	PLK1	NGP
0	1.77496	0.539	0.004	0	14	DLGAP5	NGP
0	1.75069	0.487	0.004	0	14	CDK1	NGP
0	1.69657	0.531	0.014	0	14	CDCA8	NGP
0	1.69452	0.513	0.01	0	14	PBK	NGP
0	1.63337	0.504	0.012	0	14	NUMA1	NGP
0	1.63301	0.439	0.005	0	14	CKS2	NGP
0	1.59655	0.408	0.009	0	14	PTTG1	NGP
0	1.58273	0.491	0.008	0	14	KIF11	NGP
0	1.54976	0.465	0.013	0	14	NUTF2L	NGP
0	1.5427	0.526	0.009	0	14	CENPM	NGP
0	1.51337	0.509	0.01	0	14	CCNA2	NGP
0	1.50196	0.456	0.014	0	14	LBR	NGP
0	1.48217	0.482	0.022	0	14	CDC25.1	NGP
0	1.46428	0.412	0.005	0	14	TACC3	NGP
0	1.38198	0.456	0.006	0	14	CENPK	NGP
0	1.36519	0.412	0.006	0	14	CENPE	NGP
0	1.35397	0.461	0.01	0	14	SPC25	NGP
0	1.28755	0.285	0.003	0	14	CDC20	NGP
0	1.18194	0.408	0.014	0	14	CKAP2L	NGP
0	1.15286	0.395	0.004	0	14	SMC2	NGP
0	1.14571	0.408	0.011	0	14	SUV39H1	NGP
0	1.13501	0.368	0.003	0	14	RRM1 (2 OF 2)	NGP
0	1.09914	0.364	0.002	0	14	RACGAP1.1	NGP
0	1.07883	0.338	0.003	0	14	KNSTRN	NGP
0	1.03153	0.377	0.009	0	14	KIF4A	NGP
0	1.02607	0.386	0.006	0	14	NUF2	NGP
0	1.00112	0.32	0.005	0	14	BUB1	NGP
2.53013e-298	2.51195	0.785	0.079	6.74102e-294	14	DUT	NGP
1.87439e-288	1.10062	0.333	0.01	4.99394e-284	14	ZNF367	NGP
6.40008e-258	2.009	0.697	0.068	1.70517e-253	14	TMEM106A	NGP
2.9747e-252	1.43428	0.355	0.015	7.9255e-248	14	NEUROG1	NGP
3.34652e-251	1.24201	0.465	0.028	8.91613e-247	14	XRCC2	NGP
4.76716e-243	1.2083	0.39	0.019	1.27011e-238	14	RFC3	NGP
1.00754e-242	1.20964	0.355	0.016	2.6844e-238	14	PIM2	NGP
2.69037e-237	1.00926	0.355	0.016	7.16795e-233	14	CHAF1A	NGP
8.01443e-233	1.09727	0.377	0.019	2.13528e-228	14	UBE2T	NGP
1.78104e-222	2.10147	0.307	0.013	4.74523e-218	14	KPNA2.1	NGP
5.88962e-221	1.59642	0.575	0.052	1.56917e-216	14	DEK	NGP
8.15536e-213	1.20459	0.509	0.04	2.17283e-208	14	CA14	NGP
2.66065e-210	2.22434	0.711	0.092	7.08877e-206	14	NFU-G-1-017509	NGP
3.15963e-206	1.04655	0.364	0.02	8.41821e-202	14	ATAD2	NGP
6.15369e-206	1.38314	0.425	0.03	1.63953e-201	14	TOP2A	NGP
5.49993e-205	1.15894	0.461	0.035	1.46535e-200	14	LIG1	NGP
9.1745e-201	1.07119	0.382	0.024	2.44436e-196	14	EMP1 (1 OF 2)	NGP
4.62757e-194	1.54388	0.548	0.053	1.23292e-189	14	FAM60AL.1	NGP
1.36126e-191	2.81452	0.829	0.139	3.62681e-187	14	HES5 (2 OF 2)	NGP
3.42936e-189	1.67566	0.443	0.035	9.13683e-185	14	CABZ01070258.1	NGP
1.73173e-177	1.75094	0.43	0.035	4.61384e-173	14	HER12	NGP
4.62635e-175	1.10035	0.342	0.022	1.2326e-170	14	DCK	NGP
3.35489e-171	1.52502	0.32	0.019	8.93844e-167	14	SI:CH211-113A14.10	NGP
2.42839e-166	2.08733	0.833	0.152	6.46995e-162	14	SOX3	NGP
1.788e-165	1.06752	0.316	0.019	4.76376e-161	14	DNPH1	NGP
5.84914e-163	1.48734	0.618	0.081	1.55839e-158	14	MSI1	NGP
1.18318e-159	1.5308	0.654	0.09	3.15234e-155	14	NRARP	NGP
3.0326e-154	1.21513	0.355	0.028	8.07976e-150	14	NASP (1 OF 2)	NGP
1.18018e-151	1.07081	0.268	0.015	3.14435e-147	14	ASCL1	NGP
1.33686e-149	1.41921	0.531	0.066	3.56179e-145	14	UBE2S	NGP
1.81472e-148	1.12179	0.456	0.048	4.83495e-144	14	NSL1	NGP
4.08373e-148	1.24621	0.434	0.042	1.08803e-143	14	HES6	NGP
3.89742e-147	2.30009	0.276	0.017	1.03839e-142	14	LOC107377930	NGP
4.23012e-147	1.05641	0.346	0.027	1.12703e-142	14	ASCL1B	NGP
1.13232e-145	1.31867	0.342	0.027	3.01684e-141	14	NFU-G-1-018278	NGP
5.88468e-145	2.73067	0.956	0.353	1.56786e-140	14	H2AFVA	NGP
1.29549e-144	1.16333	0.513	0.061	3.45156e-140	14	GLCCI1.1	NGP
2.18419e-142	1.33752	0.338	0.027	5.81934e-138	14	LOC107380016	NGP
6.46699e-141	1.26452	0.377	0.034	1.723e-136	14	NMRK2	NGP
1.41348e-139	2.90342	0.969	0.43	3.76594e-135	14	ZGC:158409	NGP
4.88863e-138	1.01915	0.465	0.052	1.30248e-133	14	APRT	NGP
9.31941e-137	1.45245	0.825	0.161	2.48297e-132	14	FGFBP3	NGP
1.9009e-136	3.14749	0.991	0.689	5.06457e-132	14	PB.3700.1	NGP
1.30131e-135	1.15433	0.474	0.056	3.46708e-131	14	BOC.1	NGP
1.86955e-131	1.26112	0.386	0.038	4.98104e-127	14	TTF2	NGP
1.18968e-130	1.36005	0.618	0.099	3.16967e-126	14	AHCY	NGP
3.05422e-130	1.3237	0.417	0.045	8.13735e-126	14	DMRTA2	NGP
3.02888e-128	2.24028	0.548	0.081	8.06985e-124	14	HES5 (3 OF 9)	NGP
5.18663e-128	1.09101	0.404	0.043	1.38187e-123	14	HELLS	NGP
2.47881e-127	1.7958	0.469	0.059	6.60429e-123	14	HES4.1	NGP
4.91568e-126	1.15069	0.522	0.071	1.30969e-121	14	LFNG	NGP
2.25201e-123	1.24397	0.465	0.059	6.00004e-119	14	LRIG1	NGP
2.66884e-122	1.45879	0.61	0.104	7.11058e-118	14	PPIH	NGP
5.1609e-122	1.12185	0.443	0.054	1.37502e-117	14	PTGR1	NGP
6.28087e-121	1.19088	0.465	0.062	1.67341e-116	14	PAICS	NGP
3.12837e-118	1.95417	0.947	0.332	8.33491e-114	14	HMGN3.1	NGP
3.34436e-118	1.01446	0.298	0.025	8.91037e-114	14	MCM5	NGP
7.4953e-118	1.74222	0.702	0.137	1.99697e-113	14	ID1	NGP
9.24026e-116	2.72642	0.632	0.129	2.46188e-111	14	HES5 (3 OF 9).1	NGP
1.37732e-115	1.99074	0.982	0.614	3.66958e-111	14	NFU-G-1-023491	NGP
2.49809e-114	1.27879	0.474	0.067	6.65566e-110	14	RAD21	NGP
8.06224e-114	2.4052	0.877	0.341	2.14802e-109	14	TUBA8L4	NGP
1.56785e-113	1.82051	0.759	0.164	4.17723e-109	14	DAPL1	NGP
3.04599e-113	1.22102	0.781	0.162	8.11544e-109	14	MDK	NGP
7.4211e-113	1.68003	0.373	0.043	1.9772e-108	14	NFU-G-1-013860	NGP
1.26182e-112	1.25574	0.404	0.049	3.36187e-108	14	NFU-G-1-015537	NGP
1.48444e-111	1.35344	0.526	0.081	3.95501e-107	14	SFRP5	NGP
3.53828e-111	1.09041	0.526	0.081	9.42704e-107	14	LMNB1	NGP
3.87546e-111	1.13836	0.364	0.04	1.03254e-106	14	FEN1	NGP
1.72523e-110	1.59899	0.864	0.236	4.59653e-106	14	GPM6BB	NGP
1.78245e-109	1.29641	0.43	0.057	4.74897e-105	14	CABZ01064771.1	NGP
3.53676e-108	1.64373	0.579	0.102	9.423e-104	14	NFU-G-1-010349	NGP
8.59164e-107	1.56231	0.465	0.068	2.28907e-102	14	NANOS1A.1	NGP
1.25015e-105	1.00598	0.404	0.051	3.33077e-101	14	FAT4	NGP
3.71312e-105	1.08398	0.412	0.055	9.89286e-101	14	DHFR.1	NGP
1.20567e-102	1.82301	0.934	0.345	3.21226e-98	14	FABP7	NGP
1.31043e-102	1.31915	0.465	0.07	3.49138e-98	14	CT573356.3	NGP
2.22131e-102	1.29638	0.474	0.075	5.91823e-98	14	DNMT1	NGP
3.6923e-102	1.49564	0.627	0.125	9.83739e-98	14	ZFP36L1	NGP
6.79206e-102	1.09787	0.522	0.084	1.80961e-97	14	HAPLN1A	NGP
1.32438e-100	1.61611	0.566	0.105	3.52854e-96	14	HES1	NGP
9.00495e-100	1.39646	0.509	0.083	2.39919e-95	14	FAM167AB	NGP
2.07527e-94	1.51645	0.408	0.058	5.52915e-90	14	FP245511.1	NGP
4.66304e-94	1.0937	0.583	0.116	1.24237e-89	14	ESD	NGP
1.96891e-93	2.7779	0.601	0.144	5.24577e-89	14	PCNA	NGP
4.83665e-90	1.04234	0.491	0.086	1.28863e-85	14	LOC107372508	NGP
1.74059e-89	1.3309	0.728	0.188	4.63746e-85	14	TFAM	NGP
4.5766e-89	2.33238	0.281	0.031	1.21934e-84	14	LOC107378633	NGP
5.11853e-89	1.33305	0.794	0.219	1.36373e-84	14	SNRPB	NGP
3.90116e-87	1.28127	0.36	0.049	1.03939e-82	14	OLA.20275	NGP
2.8211e-85	2.00728	0.829	0.298	7.51625e-81	14	HSPB1	NGP
3.05492e-85	1.2691	0.658	0.162	8.13923e-81	14	RANBP1	NGP
1.67563e-80	3.5224	0.654	0.24	4.46439e-76	14	HMGB2A	NGP
1.24761e-79	1.40853	0.333	0.046	3.324e-75	14	CYR61.1	NGP
1.05907e-76	1.37536	0.553	0.125	2.82169e-72	14	EEF1DA	NGP
1.50866e-76	1.11201	0.364	0.055	4.01953e-72	14	INSM1	NGP
6.64769e-75	1.47532	0.618	0.158	1.77114e-70	14	OLA.2167	NGP
1.24805e-72	1.54948	0.882	0.413	3.32517e-68	14	CBX3	NGP
1.71014e-72	1.06507	0.496	0.102	4.55633e-68	14	PSMG4	NGP
1.16761e-70	1.13558	0.64	0.171	3.11086e-66	14	TMEM233	NGP
6.47276e-68	1.08721	0.605	0.152	1.72454e-63	14	ID4	NGP
3.42302e-67	1.13776	0.732	0.214	9.11996e-63	14	SOX11A	NGP
2.06874e-65	1.46491	0.746	0.269	5.51175e-61	14	NCANA	NGP
5.89434e-63	1.99732	0.636	0.231	1.57043e-58	14	TUBA8L3.2	NGP
2.8005e-61	1.36528	0.373	0.072	7.46136e-57	14	ANGPTL4 (2 OF 2)	NGP
4.78803e-60	1.22345	0.548	0.146	1.27567e-55	14	TOP1	NGP
5.31909e-60	1.1541	0.943	0.634	1.41716e-55	14	EIF5A2	NGP
6.49472e-60	1.09008	0.355	0.066	1.73039e-55	14	SI:CH211-237L4.6	NGP
3.81719e-58	1.01193	0.719	0.242	1.01701e-53	14	ANP32A	NGP
4.19015e-58	1.33891	0.838	0.342	1.11638e-53	14	ATPIF1	NGP
6.74858e-58	1.61056	0.535	0.145	1.79802e-53	14	PCDH17	NGP
7.62909e-58	1.15882	0.969	0.674	2.03262e-53	14	HMGN3	NGP
1.77615e-57	1.08747	0.439	0.101	4.73219e-53	14	CISH	NGP
2.66033e-56	1.46913	0.325	0.06	7.08791e-52	14	CTGF	NGP
3.40641e-56	1.01756	0.706	0.232	9.0757e-52	14	SNRPG	NGP
1.74449e-55	1.01708	0.982	0.82	4.64783e-51	14	RACK1	NGP
2.81284e-54	1.13549	0.789	0.316	7.49426e-50	14	MSNA	NGP
3.32097e-54	1.11973	0.412	0.092	8.84806e-50	14	ZFP36	NGP
2.9242e-53	1.08432	0.632	0.208	7.79096e-49	14	ANP32B.2	NGP
2.60224e-51	1.24837	0.579	0.193	6.93315e-47	14	CTCF	NGP
7.63372e-51	1.0704	0.86	0.383	2.03385e-46	14	SUMO4	NGP
7.26527e-50	2.96612	0.329	0.076	1.93569e-45	14	LOC107394463	NGP
3.05737e-49	1.10258	0.864	0.442	8.14576e-45	14	SET (1 OF 2)	NGP
4.6808e-49	1.13545	0.689	0.252	1.24711e-44	14	WU:FC51F04	NGP
2.68186e-48	1.13819	0.711	0.27	7.14529e-44	14	NFU-G-1-007454	NGP
1.39308e-47	1.10469	0.974	0.704	3.71159e-43	14	HMGB1	NGP
2.58587e-47	1.00135	0.794	0.333	6.88952e-43	14	SNRPD2	NGP
8.47853e-46	1.01161	1	0.935	2.25894e-41	14	LOC107385699	NGP
9.47007e-46	1.26522	0.965	0.617	2.52311e-41	14	PB.8558.1	NGP
1.17024e-45	1.40512	0.5	0.154	3.11786e-41	14	CEBPD	NGP
2.56592e-45	1.01303	0.741	0.291	6.83637e-41	14	HDGF	NGP
4.08569e-42	1.40912	0.829	0.425	1.08855e-37	14	PB.7526.1	NGP
4.19694e-41	1.15832	0.588	0.211	1.11819e-36	14	S100B	NGP
1.60466e-40	1.05403	0.877	0.489	4.27529e-36	14	H2AFVB	NGP
1.77668e-37	1.24037	0.596	0.253	4.73361e-33	14	CCT8	NGP
1.78323e-33	1.57627	0.654	0.405	4.75106e-29	14	TUBA1A	NGP
3.52571e-31	1.13668	0.557	0.254	9.39354e-27	14	ZBTB4	NGP
8.04219e-25	1.26023	0.557	0.285	2.14268e-20	14	IER2 (2 OF 2)	NGP
7.6242e-22	1.62713	0.588	0.375	2.03131e-17	14	H3F3B.1.3	NGP
6.29987e-21	2.05067	0.285	0.105	1.67847e-16	14	LOC107388042	NGP
1.63898e-20	1.21272	0.588	0.357	4.36673e-16	14	NFU-G-1-009178	NGP
1.18399e-14	1.14929	0.25	0.098	3.1545e-10	14	LOC107394792	NGP
7.05702e-14	1.38136	0.289	0.129	1.8802e-09	14	LOC107393497	NGP
1.82286e-13	1.26758	0.303	0.135	4.85665e-09	14	LOC107390365	NGP
2.25616e-07	1.4253	0.316	0.213	0.00601109	14	LOC107381616	NGP
2.19021e-06	1.19043	0.32	0.22	0.0583537	14	LOC107381811	NGP
4.02726e-05	1.16911	0.333	0.259	1	14	LOC107383746	NGP
6.60799e-05	1.12832	0.329	0.254	1	14	LOC107377705	NGP
0.000229368	1.01852	0.311	0.241	1	14	LOC107378566	NGP
0.000277771	1.10688	0.333	0.269	1	14	LOC107387694	NGP
0	5.07693	0.657	0.013	0	15	TPM1.1	Vas1
0	4.8418	0.838	0.009	0	15	NFU-G-1-010008	Vas1
0	4.78739	0.652	0.021	0	15	TAGLN	Vas1
0	4.72315	0.652	0.004	0	15	OLA.6827	Vas1
0	4.31829	0.681	0.044	0	15	SERPINH1	Vas1
0	4.02844	0.657	0.005	0	15	ANGPTL3	Vas1
0	3.6762	0.49	0.006	0	15	ACTA2	Vas1
0	3.66645	0.637	0.011	0	15	MCAM	Vas1
0	3.62922	0.691	0.044	0	15	PDGFRB	Vas1
0	3.496	0.495	0.008	0	15	LASP1 (1 OF 2)	Vas1
0	3.3841	0.559	0.032	0	15	PMP22	Vas1
0	3.36834	0.574	0.011	0	15	COL4A1	Vas1
0	3.34942	0.495	0.023	0	15	ARID1B.1	Vas1
0	3.31736	0.613	0.013	0	15	RGS5A	Vas1
0	3.19645	0.49	0.004	0	15	RBPMS2	Vas1
0	3.15547	0.436	0.002	0	15	PPP1R12B (2 OF 2)	Vas1
0	2.97375	0.495	0.02	0	15	ITGB1A	Vas1
0	2.94292	0.358	0.004	0	15	S1PR5A	Vas1
0	2.85676	0.402	0.006	0	15	PPAP2C	Vas1
0	2.76886	0.309	0.004	0	15	KCNE4	Vas1
0	2.6496	0.431	0.015	0	15	PCDH18A	Vas1
0	2.62041	0.451	0.012	0	15	COL4A2	Vas1
0	2.61007	0.407	0.014	0	15	FIBIN	Vas1
0	2.53987	0.338	0.005	0	15	RCSD1 (1 OF 2)	Vas1
0	2.4166	0.289	0.001	0	15	NFU-G-1-004518	Vas1
0	2.39977	0.309	0.002	0	15	PLN	Vas1
0	2.39832	0.319	0.002	0	15	MYH11	Vas1
0	2.31056	0.328	0.008	0	15	NFU-G-1-007590.1	Vas1
0	2.17962	0.284	0.003	0	15	CD248	Vas1
0	2.14692	0.27	0.001	0	15	DENND2A (2 OF 2)	Vas1
5.11492e-296	3.04664	0.52	0.028	1.36277e-291	15	OLA.15992	Vas1
1.10184e-277	3.35793	0.789	0.081	2.93562e-273	15	ATP1B4	Vas1
1.13783e-262	3.18928	0.451	0.024	3.03152e-258	15	SLC29A1	Vas1
2.76887e-252	4.30285	0.672	0.066	7.3771e-248	15	COX4I2	Vas1
1.39676e-237	2.25463	0.309	0.011	3.72138e-233	15	ABCC9	Vas1
7.48802e-235	3.44064	0.701	0.077	1.99503e-230	15	NOTCH3	Vas1
8.19751e-234	3.60759	0.382	0.019	2.18406e-229	15	INTS12	Vas1
3.78044e-216	2.91271	0.275	0.009	1.00722e-211	15	NFU-G-1-014949	Vas1
7.19888e-212	2.99562	0.583	0.056	1.918e-207	15	FSTL1B	Vas1
2.57048e-210	3.88927	0.275	0.009	6.84853e-206	15	LOC107388947	Vas1
9.82149e-210	3.40055	0.608	0.063	2.61674e-205	15	PNP5B	Vas1
3.15818e-209	2.64853	0.431	0.028	8.41433e-205	15	AHNAK	Vas1
1.59054e-205	3.18475	0.529	0.047	4.23767e-201	15	TPM4	Vas1
8.58463e-198	3.29365	0.794	0.118	2.2872e-193	15	SI:DKEY-27I16.2	Vas1
1.09268e-195	2.30886	0.289	0.012	2.91121e-191	15	LBH.1	Vas1
1.48435e-193	2.29779	0.348	0.019	3.95476e-189	15	AHNAK.1	Vas1
5.11387e-193	2.78719	0.667	0.082	1.36249e-188	15	SPARC	Vas1
5.27724e-189	2.45688	0.343	0.019	1.40601e-184	15	TENC1A	Vas1
5.31175e-185	2.07521	0.284	0.012	1.41521e-180	15	STARD13A	Vas1
2.65547e-181	2.01629	0.255	0.01	7.07497e-177	15	RGS4	Vas1
3.52332e-181	1.98568	0.275	0.012	9.38719e-177	15	NFU-G-1-006350	Vas1
1.9989e-177	5.34214	0.848	0.184	5.32568e-173	15	NFU-G-1-024470	Vas1
3.17608e-172	3.18122	0.515	0.054	8.46202e-168	15	MYL9	Vas1
4.70006e-171	2.94815	0.632	0.084	1.25224e-166	15	S100A14	Vas1
1.74585e-167	2.03893	0.275	0.013	4.65147e-163	15	CU571169.1	Vas1
5.55915e-167	2.40252	0.363	0.025	1.48113e-162	15	CENPF	Vas1
2.2208e-147	2.29932	0.373	0.03	5.91689e-143	15	ITGA1	Vas1
7.38616e-135	4.11226	0.275	0.017	1.96789e-130	15	LOC107395633	Vas1
5.06411e-133	2.44835	0.431	0.046	1.34923e-128	15	GSTA5	Vas1
1.5698e-131	2.25132	0.387	0.037	4.18242e-127	15	ANXA5B	Vas1
1.27578e-127	2.13263	0.299	0.022	3.39906e-123	15	IQGAP1	Vas1
1.45234e-127	2.1639	0.338	0.029	3.86948e-123	15	FERMT2	Vas1
1.45654e-125	2.00342	0.26	0.017	3.88066e-121	15	RHOC (1 OF 2)	Vas1
2.2193e-122	2.01611	0.27	0.018	5.91289e-118	15	MYO1B	Vas1
4.9936e-122	3.36205	0.559	0.093	1.33045e-117	15	NFU-G-1-012912	Vas1
1.3262e-117	1.91565	0.255	0.017	3.53339e-113	15	LAMA4	Vas1
2.70576e-117	2.27592	0.319	0.028	7.20895e-113	15	GDF11	Vas1
1.26077e-96	2.31973	0.485	0.083	3.35906e-92	15	TPM4A.1	Vas1
6.6611e-96	1.89714	0.275	0.025	1.77472e-91	15	S1PR2	Vas1
6.60539e-89	2.09332	0.289	0.031	1.75987e-84	15	TLN1	Vas1
2.2512e-87	2.12595	0.412	0.065	5.99787e-83	15	BAG2	Vas1
9.0952e-85	2.19061	0.485	0.09	2.42323e-80	15	KRT18 (2 OF 3)	Vas1
1.50863e-77	1.67999	0.279	0.033	4.01944e-73	15	LAMC1	Vas1
1.16814e-75	2.08118	0.26	0.029	3.11227e-71	15	RBPMS	Vas1
2.0882e-72	2.5472	0.402	0.076	5.5636e-68	15	CALD1L	Vas1
2.80903e-72	2.69939	0.456	0.096	7.4841e-68	15	NRARP	Vas1
1.4318e-70	2.86817	0.598	0.188	3.81475e-66	15	MYL6.1	Vas1
9.00058e-70	2.50349	0.324	0.05	2.39802e-65	15	ERRFI1 (2 OF 2)	Vas1
6.20545e-67	2.42795	0.569	0.169	1.65332e-62	15	EPB41L2	Vas1
3.46703e-66	2.46302	0.358	0.062	9.2372e-62	15	CRIP1	Vas1
3.23523e-65	2.14526	0.348	0.061	8.61962e-61	15	NCK1	Vas1
1.7344e-59	1.70104	0.255	0.035	4.62097e-55	15	MARVELD1	Vas1
2.43462e-57	2.4239	0.745	0.366	6.48657e-53	15	ACTG1	Vas1
4.57886e-57	3.45971	0.25	0.036	1.21995e-52	15	LOC107391442	Vas1
1.16812e-46	1.75594	0.275	0.051	3.11223e-42	15	FXYD8	Vas1
3.81804e-46	1.90116	0.265	0.047	1.01724e-41	15	HSPB8	Vas1
1.19515e-45	2.12523	0.275	0.052	3.18424e-41	15	TIFA	Vas1
8.13918e-45	1.94424	0.275	0.053	2.16852e-40	15	ANGPTL4	Vas1
2.49727e-42	2.11231	0.529	0.196	6.65349e-38	15	GADD45B	Vas1
6.25774e-42	2.04011	0.417	0.124	1.66725e-37	15	NFU-G-1-011626	Vas1
1.06276e-41	1.80988	0.402	0.11	2.83152e-37	15	HES1	Vas1
1.26255e-41	2.07719	0.358	0.096	3.36382e-37	15	SNRKB	Vas1
1.06186e-38	0.958241	0.971	0.809	2.82911e-34	15	TMSB4X	Vas1
2.40412e-38	2.04258	0.407	0.129	6.40529e-34	15	PKIG	Vas1
1.18534e-35	1.98505	0.279	0.066	3.15811e-31	15	MYCB	Vas1
1.29972e-35	1.55831	0.294	0.071	3.46284e-31	15	SPON1B	Vas1
1.86157e-34	1.91827	0.368	0.115	4.95977e-30	15	VDAC3	Vas1
1.6796e-27	1.76725	0.338	0.115	4.47495e-23	15	LDLRAP1B.1	Vas1
2.13603e-27	1.83987	0.324	0.106	5.69103e-23	15	TBKBP1.2	Vas1
2.566e-27	1.4906	0.255	0.068	6.83659e-23	15	TBKBP1	Vas1
1.589e-26	1.19612	0.77	0.605	4.23358e-22	15	MARCKSL1	Vas1
2.17566e-25	2.04259	0.505	0.273	5.79662e-21	15	MYL12.2	Vas1
3.58863e-25	1.55219	0.505	0.251	9.56118e-21	15	SLC6A6A	Vas1
4.55395e-25	1.80808	0.255	0.074	1.21331e-20	15	SLC38A4	Vas1
2.52952e-24	1.60971	0.333	0.12	6.73941e-20	15	GLRX	Vas1
2.63872e-24	1.32847	0.265	0.075	7.03034e-20	15	ANGPTL4 (2 OF 2)	Vas1
5.22458e-24	1.32657	0.431	0.173	1.39199e-19	15	DAPL1	Vas1
8.46837e-24	1.35174	0.304	0.096	2.25623e-19	15	ZFP36	Vas1
1.29349e-23	1.71878	0.373	0.156	3.44626e-19	15	SEPT8A	Vas1
4.69179e-23	0.721243	0.941	0.785	1.25003e-18	15	FAU	Vas1
2.31346e-22	1.64948	0.333	0.126	6.16375e-18	15	SIK1	Vas1
2.86458e-22	1.86496	0.284	0.097	7.63209e-18	15	SDC4	Vas1
3.38912e-21	1.51066	0.294	0.104	9.02964e-17	15	ALDH9A1 (1 OF 2).1	Vas1
1.68456e-19	1.18494	0.618	0.426	4.48817e-15	15	NDUFA4 (1 OF 2)	Vas1
8.73751e-19	0.532107	0.971	0.858	2.32794e-14	15	NR1D2B	Vas1
9.99103e-18	0.546933	0.966	0.769	2.66191e-13	15	PB.3507.1	Vas1
1.49843e-17	1.28545	0.27	0.098	3.99226e-13	15	SERPINE2	Vas1
4.30709e-17	0.499519	0.98	0.855	1.14754e-12	15	UBA52	Vas1
6.10078e-17	1.19067	0.574	0.401	1.62543e-12	15	LDHB (1 OF 2)	Vas1
7.12343e-17	1.42922	0.265	0.101	1.8979e-12	15	SLC25A33	Vas1
1.26903e-16	1.27575	0.333	0.144	3.38107e-12	15	SPRY4	Vas1
1.37167e-15	1.15711	0.26	0.097	3.65454e-11	15	OLA.5237.1	Vas1
3.29156e-15	1.04236	0.588	0.386	8.7697e-11	15	MCL1B	Vas1
7.30474e-15	3.63429	0.289	0.136	1.9462e-10	15	TPM1	Vas1
8.47777e-15	1.33039	0.422	0.223	2.25873e-10	15	NR2F2	Vas1
2.25085e-14	0.957337	0.858	0.771	5.99695e-10	15	NFU-G-1-005337	Vas1
7.18417e-14	1.18093	0.319	0.142	1.91408e-09	15	RRAD	Vas1
9.03874e-14	1.40937	0.485	0.328	2.40819e-09	15	LAPTM4A	Vas1
2.83338e-13	1.56719	0.343	0.188	7.54898e-09	15	OLA.1026	Vas1
7.50825e-13	0.878444	0.485	0.276	2.00042e-08	15	NFU-G-1-007454	Vas1
4.00702e-12	0.723731	0.882	0.807	1.06759e-07	15	HSPA1A	Vas1
5.63597e-12	0.394364	0.985	0.939	1.50159e-07	15	ACTB (1 OF 2)	Vas1
6.51461e-12	0.648666	0.819	0.723	1.73569e-07	15	ATP5G3	Vas1
1.9074e-11	1.01081	0.382	0.223	5.08187e-07	15	SLC3A2	Vas1
1.04721e-10	1.27493	0.358	0.214	2.79009e-06	15	SEPT7B	Vas1
1.44476e-10	0.761761	0.716	0.623	3.84927e-06	15	PB.8558.1	Vas1
5.96391e-10	0.954233	0.603	0.523	1.58896e-05	15	ATP5J2	Vas1
6.87589e-10	0.989788	0.608	0.473	1.83194e-05	15	SLC25A6	Vas1
7.48313e-10	0.250007	0.995	0.935	1.99373e-05	15	LOC107385699	Vas1
1.20027e-09	0.707607	0.672	0.572	3.19787e-05	15	HSPA8.2	Vas1
1.47965e-09	0.563776	0.319	0.159	3.94222e-05	15	CEBPD	Vas1
2.34082e-09	0.273662	0.951	0.821	6.23665e-05	15	RACK1	Vas1
9.85331e-09	0.44086	0.824	0.723	0.000262522	15	TPT1	Vas1
1.02445e-08	1.01301	0.461	0.341	0.000272945	15	PB.3922.1	Vas1
1.71924e-08	0.367615	0.897	0.795	0.000458057	15	OLA.26634	Vas1
1.74795e-08	0.693731	0.804	0.686	0.000465706	15	LOC107373011	Vas1
3.81308e-08	0.412539	0.863	0.752	0.00101592	15	YBX1	Vas1
4.85992e-08	0.426125	0.868	0.829	0.00129483	15	28S-RRNA	Vas1
5.83025e-08	0.982043	0.338	0.21	0.00155335	15	IER2 (1 OF 2)	Vas1
5.86989e-08	0.977461	0.466	0.362	0.00156392	15	IRF2BP2A	Vas1
8.99991e-08	0.639266	0.603	0.53	0.00239785	15	CCNG1	Vas1
1.29803e-07	0.571631	0.686	0.599	0.00345833	15	SLC25A6.1	Vas1
1.51699e-07	1.09029	0.373	0.261	0.00404172	15	ATP1A1B.1	Vas1
1.7991e-07	0.550136	0.745	0.717	0.00479335	15	SSU-RRNA-EUKARYA	Vas1
4.34982e-07	1.09571	0.284	0.172	0.0115892	15	FAM46C	Vas1
1.17195e-06	1.05723	0.603	0.547	0.0312242	15	DNAJB1B	Vas1
1.68425e-06	0.99738	0.461	0.343	0.0448734	15	JUNBB	Vas1
3.76323e-06	0.697397	0.534	0.476	0.100264	15	PB.9341.1	Vas1
5.00891e-06	0.464354	0.637	0.592	0.133452	15	FTH1A	Vas1
6.50907e-06	1.23948	0.26	0.165	0.173421	15	CBX7A	Vas1
7.81012e-06	0.58374	0.608	0.566	0.208085	15	EIF3F	Vas1
8.16741e-06	0.868733	0.632	0.615	0.217604	15	HSPA1A.1	Vas1
9.96674e-06	0.802808	0.417	0.325	0.265544	15	MSNA	Vas1
1.88227e-05	0.953886	0.348	0.265	0.501493	15	NFU-G-1-016132	Vas1
3.09413e-05	0.342144	0.711	0.691	0.824368	15	NFU-G-1-026237	Vas1
3.93006e-05	1.078	0.382	0.308	1	15	TOB1	Vas1
5.21007e-05	0.664636	0.539	0.489	1	15	EIF1B	Vas1
5.25432e-05	0.776224	0.397	0.318	1	15	EEF1D	Vas1
6.6505e-05	-0.251826	0.137	0.279	1	15	ANKRD33BA	Vas1
7.51662e-05	0.918547	0.412	0.35	1	15	ATP5J	Vas1
7.75904e-05	0.526536	0.598	0.563	1	15	BTG1	Vas1
9.63289e-05	0.871575	0.431	0.39	1	15	CFL2	Vas1
0.000106798	0.72227	0.5	0.474	1	15	ATP5O	Vas1
0.000128427	0.801758	0.456	0.427	1	15	ATP5H	Vas1
0.000180216	0.472287	0.475	0.387	1	15	ZEB2	Vas1
0.000250016	0.654121	0.324	0.238	1	15	TUBA8L3.2	Vas1
0.000295899	-0.252507	0.392	0.586	1	15	HNRNPA0	Vas1
0.000313046	0.535434	0.618	0.594	1	15	PPIB	Vas1
0.000416889	0.874164	0.255	0.183	1	15	DAB2IP (1 OF 2)	Vas1
0.000548906	0.901085	0.475	0.399	1	15	NFU-G-1-006772	Vas1
0.000575628	0.95698	0.348	0.297	1	15	LOC107384147	Vas1
0.000732605	0.580783	0.647	0.635	1	15	PB.6299.1	Vas1
0.000741824	0.728071	0.373	0.314	1	15	AK2	Vas1
0.000917519	0.809606	0.392	0.36	1	15	LOC107379418	Vas1
0.000940179	0.718525	0.456	0.429	1	15	GAREM2	Vas1
0.00100166	0.954122	0.284	0.217	1	15	SAT1	Vas1
0.00116504	0.951028	0.26	0.2	1	15	ARHGDIA	Vas1
0.00119473	0.442254	0.27	0.188	1	15	MEF2C	Vas1
0.00120467	0.879362	0.559	0.569	1	15	DNAJA4	Vas1
0.0016955	0.811575	0.255	0.196	1	15	CBR1	Vas1
0.00270421	0.838715	0.314	0.264	1	15	CAP1	Vas1
0.0031949	0.617572	0.642	0.656	1	15	HSP90AA1.2	Vas1
0.00443005	0.649455	0.431	0.419	1	15	ATP5D	Vas1
0.00498675	0.485046	0.5	0.495	1	15	ATP5B	Vas1
0.00527109	0.70222	0.328	0.28	1	15	CALRL	Vas1
0.00660513	0.750435	0.363	0.345	1	15	PFN2L.1	Vas1
0.00808273	0.80609	0.373	0.365	1	15	TXNDC2.1	Vas1
0.00867042	0.648533	0.578	0.545	1	15	NFU-G-1-023540	Vas1
0.00928417	0.615221	0.51	0.516	1	15	LOC107384962	Vas1
0.0098047	0.654705	0.328	0.3	1	15	CHCHD1	Vas1
0	2.82025	0.34	0.004	0	16	SLC43A1	NA
0	2.39381	0.283	0.002	0	16	LOC107396066	NA
0	2.32114	0.327	0.003	0	16	LOC107395262	NA
1.24677e-287	4.36072	0.258	0.004	3.32178e-283	16	LOC107374198	NA
2.80699e-225	2.86173	0.327	0.01	7.47867e-221	16	MLANA	NA
1.29306e-198	2.48249	0.308	0.011	3.44511e-194	16	PROCA1	NA
4.0804e-139	1.84	0.258	0.011	1.08714e-134	16	SLC13A4	NA
7.91145e-131	1.55037	0.252	0.012	2.10785e-126	16	LOC107396045	NA
4.05464e-111	2.01045	0.264	0.016	1.08028e-106	16	LOC107380767	NA
2.27544e-85	1.76897	0.277	0.023	6.06246e-81	16	NFU-G-1-008924	NA
1.07012e-80	2.16888	0.365	0.043	2.85111e-76	16	LOC107391341	NA
5.82801e-62	1.82768	0.264	0.03	1.55276e-57	16	NDRG1A	NA
3.00784e-60	5.61854	0.409	0.078	8.01379e-56	16	BCAN	NA
1.23753e-49	3.38016	0.283	0.043	3.29716e-45	16	GAMT	NA
7.97122e-49	7.20841	0.509	0.143	2.12377e-44	16	LOC107396261	NA
1.1699e-43	1.55322	0.377	0.074	3.11695e-39	16	ATP1A1B	NA
1.24407e-41	2.58586	0.277	0.046	3.31458e-37	16	DSTN	NA
1.29232e-41	1.05131	0.258	0.038	3.44313e-37	16	LOC107392521	NA
4.68132e-37	1.82386	0.547	0.184	1.24724e-32	16	HSPA8.1	NA
8.85698e-37	1.48474	0.252	0.042	2.35976e-32	16	LOC107375383	NA
9.84374e-35	2.16828	0.377	0.097	2.62267e-30	16	SCPEP1	NA
2.75771e-32	1.53659	0.27	0.054	7.34737e-28	16	LDLRAP1B	NA
2.94873e-31	1.14891	0.27	0.053	7.85631e-27	16	LOC107373451	NA
1.77677e-30	1.27372	0.321	0.073	4.73384e-26	16	LOC107375463	NA
4.94999e-30	2.32348	0.44	0.146	1.31883e-25	16	LOC107377899	NA
6.33358e-30	1.13127	0.252	0.048	1.68746e-25	16	LOC107387362	NA
1.14245e-29	1.86577	0.629	0.274	3.04384e-25	16	NFU-G-1-007454	NA
2.71714e-27	1.36498	0.296	0.074	7.23926e-23	16	PACSIN2	NA
2.79684e-27	1.8868	0.34	0.096	7.45163e-23	16	OLA.5237.1	NA
6.27879e-27	1.0444	0.346	0.092	1.67286e-22	16	S100A14	NA
1.18806e-25	0.960751	0.415	0.121	3.16534e-21	16	LOC107378076	NA
7.97337e-25	1.1427	0.308	0.079	2.12434e-20	16	LOC107381159	NA
1.94778e-23	1.14606	0.252	0.059	5.18946e-19	16	LOC107378486	NA
4.90314e-23	0.527944	0.252	0.056	1.30634e-18	16	LOC107376634	NA
3.10313e-22	1.16433	0.591	0.25	8.26766e-18	16	LOC107377705	NA
3.55816e-22	1.49545	0.289	0.079	9.48001e-18	16	LOC107383805	NA
3.56447e-22	1.38223	0.434	0.154	9.49681e-18	16	LOC107384901	NA
4.62243e-22	1.28482	0.384	0.123	1.23155e-17	16	LOC107391378	NA
7.41069e-22	1.13813	0.377	0.118	1.97443e-17	16	LOC107381309	NA
8.3877e-22	1.05871	0.302	0.083	2.23473e-17	16	LOC107387849	NA
8.57365e-22	1.75338	0.302	0.091	2.28428e-17	16	LOC107391695	NA
1.21895e-21	1.05461	0.277	0.073	3.24764e-17	16	LOC107380192	NA
7.01519e-21	1.02737	0.264	0.069	1.86906e-16	16	LOC107372830	NA
1.26665e-20	0.858406	0.308	0.087	3.37473e-16	16	LOC107373012	NA
2.53602e-20	0.936851	0.289	0.081	6.75672e-16	16	LOC107372744	NA
2.71255e-20	1.4794	0.591	0.273	7.22705e-16	16	LOC107385042	NA
3.57146e-20	1.09254	0.358	0.121	9.51543e-16	16	ITM2B	NA
1.64317e-19	1.10769	0.308	0.093	4.3779e-15	16	LOC107390267	NA
1.81977e-19	0.770688	0.465	0.174	4.84841e-15	16	DAPL1	NA
6.37865e-19	1.40837	0.27	0.081	1.69946e-14	16	HDLBP	NA
1.39337e-18	0.787268	0.308	0.092	3.71236e-14	16	LOC107394685	NA
1.76024e-18	1.22868	0.289	0.091	4.68982e-14	16	SPARC	NA
1.78187e-18	1.00945	0.799	0.632	4.74745e-14	16	PB.6299.1	NA
2.4485e-18	1.35145	0.736	0.528	6.52353e-14	16	CCNG1	NA
6.15527e-18	1.01927	0.352	0.119	1.63995e-13	16	LOC107384710	NA
1.31975e-17	1.02128	0.597	0.285	3.5162e-13	16	LOC107394932	NA
1.50536e-17	1.13556	0.522	0.238	4.01072e-13	16	LOC107378566	NA
1.55922e-17	1.55542	0.409	0.178	4.15422e-13	16	ATP1B1	NA
1.58662e-17	1.11013	0.56	0.266	4.22723e-13	16	LOC107387694	NA
2.17217e-17	1.26367	0.491	0.218	5.7873e-13	16	LOC107381811	NA
2.29149e-17	1.09671	0.264	0.079	6.10522e-13	16	LOC107382043	NA
2.83987e-17	1.13266	0.566	0.266	7.56627e-13	16	LOC107394573	NA
3.03467e-17	0.988581	0.283	0.085	8.08528e-13	16	ATP2B2	NA
5.86063e-17	0.775699	0.277	0.086	1.56145e-12	16	NCCRP1	NA
6.61989e-17	0.827358	0.34	0.114	1.76374e-12	16	LOC107372823	NA
7.92844e-17	1.03302	0.321	0.111	2.11237e-12	16	CD63	NA
1.00171e-16	0.947859	0.333	0.121	2.66885e-12	16	GLRX	NA
3.41176e-16	0.861086	0.258	0.077	9.08996e-12	16	LOC107397176	NA
3.84718e-16	1.98861	0.522	0.32	1.025e-11	16	PB.2899.1	NA
5.73583e-16	1.55338	0.314	0.118	1.5282e-11	16	GRAMD1B	NA
6.88139e-16	0.730064	0.277	0.086	1.83341e-11	16	LOC107390275	NA
7.58082e-16	0.993393	0.497	0.219	2.01976e-11	16	LOC107373838	NA
2.43764e-15	1.18885	0.321	0.111	6.49459e-11	16	LOC107381735	NA
9.23342e-15	1.0717	0.314	0.115	2.46006e-10	16	LOC107387014	NA
2.0531e-14	0.916928	0.465	0.211	5.47008e-10	16	LOC107381616	NA
5.13295e-14	0.883411	0.283	0.097	1.36757e-09	16	LOC107396491	NA
5.38154e-14	0.890379	0.931	0.896	1.4338e-09	16	PECR	NA
5.50352e-14	0.341971	0.22	0.572	1.4663e-09	16	NDRG4	NA
6.49027e-14	1.5559	0.314	0.133	1.7292e-09	16	RABGAP1L	NA
7.12277e-14	0.53269	0.39	0.158	1.89772e-09	16	CEBPD	NA
1.80898e-13	1.32439	0.258	0.096	4.81968e-09	16	NFU-G-1-008278	NA
3.61241e-13	0.835777	0.258	0.087	9.62455e-09	16	LOC107393364	NA
5.68953e-13	0.892974	0.264	0.092	1.51586e-08	16	LOC107394740	NA
1.06594e-12	1.24426	0.541	0.34	2.83997e-08	16	PB.3922.1	NA
4.79438e-12	0.657723	0.264	0.093	1.27737e-07	16	LOC107389570	NA
6.67361e-12	0.961447	0.931	0.937	1.77805e-07	16	LOC107385699	NA
1.1515e-11	1.04718	0.836	0.772	3.06794e-07	16	PB.3507.1	NA
1.57653e-11	1.60291	0.39	0.216	4.20036e-07	16	SAT1	NA
1.9721e-11	0.449734	0.365	0.149	5.25428e-07	16	LOC107390924	NA
2.42167e-11	0.801426	0.346	0.145	6.45205e-07	16	LOC107394272	NA
2.70588e-11	0.559037	0.296	0.112	7.20928e-07	16	LOC107373448	NA
3.5252e-11	0.96386	0.516	0.334	9.3922e-07	16	SPCS3	NA
3.84658e-11	0.939764	0.277	0.109	1.02484e-06	16	LOC107386688	NA
4.54621e-11	0.714219	0.358	0.153	1.21125e-06	16	LOC107386157	NA
6.75595e-11	0.554899	0.522	0.257	1.79999e-06	16	LOC107383746	NA
3.21262e-10	1.12979	0.811	0.788	8.55939e-06	16	FAU	NA
4.08839e-10	0.750767	0.277	0.116	1.08927e-05	16	HMGN1	NA
4.95669e-10	0.886351	0.893	0.857	1.32061e-05	16	UBA52	NA
9.37693e-10	0.728204	0.698	0.542	2.49829e-05	16	PABPC1B	NA
1.29045e-09	0.895676	0.893	0.94	3.43815e-05	16	ACTB (1 OF 2)	NA
1.65312e-09	1.03469	0.321	0.161	4.40441e-05	16	TIMP2A	NA
1.83442e-09	1.18369	0.553	0.428	4.88745e-05	16	NDUFA4 (1 OF 2)	NA
2.93957e-09	1.04504	0.453	0.283	7.8319e-05	16	METAP2	NA
4.02347e-09	0.843592	0.296	0.133	0.000107197	16	LOC107393582	NA
7.79339e-09	1.0215	0.642	0.523	0.000207639	16	PRDX2	NA
9.77884e-09	0.892468	0.478	0.317	0.000260538	16	EEF1D	NA
1.12289e-08	0.896443	0.415	0.251	0.000299171	16	SSR4	NA
1.21997e-08	0.954554	0.472	0.312	0.000325037	16	AK2	NA
1.95622e-08	0.693795	0.302	0.151	0.000521196	16	OLA.5237	NA
4.95829e-08	0.868696	0.308	0.159	0.00132104	16	SNORA74	NA
7.60502e-08	0.685394	0.289	0.144	0.00202621	16	NCOA4	NA
2.01042e-07	0.678514	0.667	0.593	0.00535637	16	PPIB	NA
2.30968e-07	0.890795	0.528	0.416	0.00615369	16	SEC61G	NA
3.30493e-07	0.777314	0.616	0.481	0.00880531	16	NSA2	NA
1.39801e-06	0.331454	0.296	0.143	0.0372471	16	LOC107374626	NA
1.85153e-06	0.856261	0.516	0.392	0.0493303	16	SSR2.1	NA
1.99994e-06	-0.375062	0.755	0.856	0.0532844	16	PB.4162.1	NA
3.04863e-06	0.820746	0.497	0.403	0.0812246	16	LDHB (1 OF 2)	NA
3.05382e-06	-0.471931	0.195	0.406	0.0813628	16	MOB4	NA
3.66673e-06	-0.442154	0.157	0.339	0.0976927	16	HDAC1 (1 OF 2)	NA
4.62393e-06	0.395959	0.264	0.129	0.123195	16	LOC107394257	NA
5.40008e-06	1.35301	0.371	0.256	0.143874	16	DNER	NA
6.7008e-06	0.737721	0.283	0.157	0.178529	16	NFU-G-1-015436	NA
6.85048e-06	-0.376906	0.195	0.402	0.182517	16	CABZ01073085.1.1	NA
8.0008e-06	-0.392402	0.151	0.339	0.213165	16	GNG7	NA
8.9337e-06	1.29382	0.516	0.475	0.238021	16	SLC25A6	NA
9.00435e-06	-0.373587	0.119	0.296	0.239903	16	IDUA.1	NA
1.32256e-05	-0.374564	0.107	0.278	0.35237	16	COX5A (1 OF 2)	NA
1.85963e-05	-0.456397	0.107	0.264	0.49546	16	CCT6A	NA
3.70789e-05	0.488969	0.27	0.148	0.987894	16	ID1	NA
3.76634e-05	0.762608	0.642	0.554	1	16	BTF3	NA
4.1718e-05	0.700215	0.881	0.86	1	16	NR1D2B	NA
5.72572e-05	-0.405435	0.61	0.727	1	16	PB.930.2	NA
5.96477e-05	2.09012	0.333	0.246	1	16	LOC107389947	NA
5.99953e-05	-0.441332	0.113	0.255	1	16	ANP32A	NA
6.20101e-05	-0.475134	0.113	0.264	1	16	ZBTB4	NA
6.26291e-05	-0.490337	0.157	0.316	1	16	MYCBP2	NA
7.24393e-05	0.778796	0.761	0.724	1	16	TPT1	NA
7.50401e-05	0.303607	0.849	0.753	1	16	YBX1	NA
8.18783e-05	0.793667	0.421	0.329	1	16	EIF3E	NA
9.1908e-05	-0.395511	0.151	0.312	1	16	15-SEP	NA
0.000114557	0.583244	0.302	0.196	1	16	CBR1	NA
0.000121952	-0.302961	0.107	0.255	1	16	TOMM20B	NA
0.000126312	-0.485094	0.138	0.275	1	16	TSPAN3B	NA
0.000174534	-0.384327	0.176	0.321	1	16	OGT	NA
0.000195833	0.486861	0.302	0.188	1	16	PB.3255.1	NA
0.000197013	0.523987	0.698	0.659	1	16	DDX21	NA
0.000197593	0.651914	0.308	0.199	1	16	TMEM59	NA
0.000205582	-0.409319	0.119	0.251	1	16	AUH	NA
0.000209915	-0.491493	0.245	0.407	1	16	SNRPD3	NA
0.000377503	0.551402	0.321	0.225	1	16	SLC3A2	NA
0.000398235	-0.43465	0.17	0.304	1	16	EIF4A2	NA
0.000491314	-0.308675	0.17	0.303	1	16	NFU-G-1-021125	NA
0.000595581	-0.479346	0.145	0.271	1	16	SRSF11	NA
0.000657521	-0.335075	0.245	0.393	1	16	CFL2	NA
0.000674438	-0.464956	0.157	0.277	1	16	CELF2 (2 OF 2)	NA
0.000704149	0.518584	0.597	0.566	1	16	EIF3F	NA
0.000704227	0.577694	0.277	0.533	1	16	BTF3 (2 OF 2)	NA
0.00072392	0.62131	0.308	0.212	1	16	NFU-G-1-010950	NA
0.000914038	-0.361616	0.201	0.333	1	16	SRSF4	NA
0.00115675	0.35082	0.358	0.605	1	16	SLC25A6.1	NA
0.00130281	-0.435147	0.208	0.324	1	16	ATP6V0B	NA
0.00143319	-0.390122	0.157	0.27	1	16	PTP4A1	NA
0.00171186	0.42208	0.717	0.725	1	16	ATP5G3	NA
0.00185676	-0.289878	0.226	0.353	1	16	CMC4	NA
0.00212824	0.725486	0.799	0.839	1	16	NACA	NA
0.00251462	-0.369091	0.151	0.256	1	16	TCEB2 (1 OF 2)	NA
0.00258671	0.410426	0.346	0.578	1	16	HSPA8.2	NA
0.00259683	0.513166	0.654	0.641	1	16	EIF5A2	NA
0.00286504	-0.472327	0.27	0.379	1	16	BRD2A	NA
0.00312143	1.27024	0.39	0.357	1	16	FYB	NA
0.00333039	-0.433328	0.157	0.255	1	16	ARF5	NA
0.00335723	-0.460072	0.528	0.628	1	16	H3F3B.1	NA
0.0036482	0.621825	0.906	0.92	1	16	HSP90AB1	NA
0.00374622	-0.447759	0.164	0.272	1	16	SLC52A3	NA
0.00374997	-0.296302	0.214	0.328	1	16	PRMT1	NA
0.00382556	-0.372346	0.264	0.387	1	16	RTN4A	NA
0.00415734	1.30155	0.34	0.27	1	16	APLP2	NA
0.00443906	0.538286	0.535	0.524	1	16	ATP5J2	NA
0.00481475	-0.474556	0.245	0.353	1	16	ANKRD11	NA
0.00497814	-0.35614	0.302	0.421	1	16	RNASEKB	NA
0.00502468	-0.373491	0.208	0.314	1	16	SRRM2	NA
0.00502749	-0.338016	0.17	0.274	1	16	POLD4	NA
0.00532623	0.532597	0.396	0.34	1	16	NAA20	NA
0.00542128	-0.435105	0.233	0.344	1	16	FAM120C	NA
0.00588669	-0.321434	0.214	0.314	1	16	MDH2	NA
0.00593083	0.735746	0.327	0.254	1	16	TMEM106BA	NA
0.00600818	0.362908	0.83	0.762	1	16	EEF1B2 (1 OF 2)	NA
0.00629233	0.654385	0.371	0.318	1	16	OTOS	NA
0.00633432	0.363187	0.642	0.625	1	16	PB.8558.1	NA
0.00636504	-0.250693	0.233	0.331	1	16	HINT1	NA
0.00657055	-0.317	0.547	0.624	1	16	NFU-G-1-023491	NA
0.00700554	0.646741	0.302	0.231	1	16	IDH2	NA
0.00761547	0.510463	0.358	0.291	1	16	TMEM258	NA
0.00774633	-0.42171	0.358	0.461	1	16	SERINC1	NA
0.00829863	-0.345642	0.17	0.263	1	16	PSMB5	NA
0.00842566	0.501676	0.428	0.387	1	16	NDUFB5	NA
0.00867754	1.47668	0.61	0.593	1	16	FTH1A	NA
0.00875166	-0.308159	0.17	0.266	1	16	KLF12A	NA
0.0089598	-0.39139	0.182	0.276	1	16	TMED7	NA
0	7.21373	0.901	0.012	0	17	MB	Vas2
0	4.74707	0.802	0.019	0	17	CXCL12B	Vas2
0	4.62738	0.977	0.051	0	17	CLDN5	Vas2
0	4.60716	0.534	0.003	0	17	LOC107377100	Vas2
0	3.97474	0.847	0.021	0	17	KLF2	Vas2
0	3.89895	0.771	0.02	0	17	LPL	Vas2
0	3.89367	0.718	0.016	0	17	RGS5A	Vas2
0	3.83885	0.847	0.055	0	17	PODXL	Vas2
0	3.80352	0.412	0.002	0	17	OLA.6524	Vas2
0	3.73845	0.511	0.012	0	17	LOC107381866	Vas2
0	3.7063	0.366	0.004	0	17	KDRL	Vas2
0	3.63283	0.481	0.004	0	17	LOC107382953	Vas2
0	3.56894	0.489	0.007	0	17	LOC107385012	Vas2
0	3.31415	0.702	0.001	0	17	FLVCR2	Vas2
0	3.25892	0.725	0.005	0	17	EGFL7	Vas2
0	3.1674	0.664	0.022	0	17	ANXA1	Vas2
0	3.14375	0.679	0.001	0	17	ABCB4	Vas2
0	3.03105	0.649	0.005	0	17	CABZ01080492.1	Vas2
0	3.00609	0.458	0.008	0	17	LOC107378530	Vas2
0	2.94822	0.626	0.003	0	17	KDR	Vas2
0	2.92259	0.634	0.006	0	17	CAV1.1	Vas2
0	2.88956	0.443	0.004	0	17	LOC107372353	Vas2
0	2.79273	0.573	0.005	0	17	NFU-G-1-000304	Vas2
0	2.74349	0.45	0.001	0	17	LOC107391589	Vas2
0	2.73164	0.412	0.001	0	17	LOC107376824	Vas2
0	2.71122	0.573	0.015	0	17	NFU-G-1-007097	Vas2
0	2.69609	0.328	0.002	0	17	OLA.333	Vas2
0	2.67729	0.542	0.009	0	17	FLT1	Vas2
0	2.66305	0.328	0.001	0	17	BCL6B	Vas2
0	2.59378	0.58	0.016	0	17	MCAM	Vas2
0	2.58125	0.344	0.001	0	17	ABCG2A	Vas2
0	2.5091	0.557	0.001	0	17	PB.8581.1	Vas2
0	2.48435	0.511	0.015	0	17	COL4A2	Vas2
0	2.43981	0.504	0.002	0	17	FLI1	Vas2
0	2.42481	0.374	0.002	0	17	LOC107394951	Vas2
0	2.41508	0.458	0.002	0	17	SLC16A1	Vas2
0	2.39632	0.511	0.016	0	17	COL4A1	Vas2
0	2.34309	0.542	0.004	0	17	EHD2	Vas2
0	2.31027	0.557	0.01	0	17	CSRP1	Vas2
0	2.27316	0.359	0.002	0	17	LEF1	Vas2
0	2.26709	0.519	0.001	0	17	ADGRL4	Vas2
0	2.26059	0.473	0.004	0	17	LOC107374564	Vas2
0	2.23047	0.374	0.003	0	17	LOC107377314	Vas2
0	2.12433	0.481	0.011	0	17	CLIC2	Vas2
0	2.10048	0.252	0.001	0	17	NFU-G-1-011771	Vas2
0	2.05682	0.321	0.001	0	17	LOC107383631	Vas2
0	2.00566	0.321	0	0	17	LOC107382529	Vas2
0	2.00376	0.45	0.007	0	17	LMO7	Vas2
0	1.99124	0.45	0.003	0	17	HLX	Vas2
0	1.98933	0.374	0.007	0	17	LOC107390883	Vas2
0	1.98147	0.382	0.002	0	17	LRRC32	Vas2
0	1.91754	0.42	0.005	0	17	GJA5	Vas2
0	1.74923	0.252	0.002	0	17	CABZ01018247.1	Vas2
0	1.73836	0.267	0.001	0	17	RASIP1	Vas2
0	1.71453	0.336	0.005	0	17	MFNG	Vas2
0	1.70424	0.374	0.006	0	17	RAMP2	Vas2
0	1.69277	0.389	0.001	0	17	ABCC2	Vas2
0	1.69051	0.275	0	0	17	LOC107389023	Vas2
0	1.62889	0.374	0.001	0	17	SOX7	Vas2
0	1.62041	0.282	0	0	17	LOC107392580	Vas2
0	1.58787	0.267	0.003	0	17	LOC107374660	Vas2
0	1.5809	0.351	0.003	0	17	HEG1	Vas2
0	1.48831	0.359	0.005	0	17	TMC2 (1 OF 2)	Vas2
2.23183e-293	1.54145	0.267	0.003	5.94627e-289	17	LOC107375300	Vas2
1.4632e-286	1.73164	0.328	0.006	3.89842e-282	17	SHROOM4	Vas2
1.1222e-277	2.16481	0.389	0.01	2.98988e-273	17	LOC107376688	Vas2
2.01078e-277	4.74345	0.573	0.025	5.35732e-273	17	NFU-G-1-004353	Vas2
3.65943e-277	1.83253	0.344	0.007	9.74982e-273	17	LOC107393079	Vas2
9.20134e-273	2.30911	0.328	0.007	2.45151e-268	17	CH25H	Vas2
1.13307e-263	1.98683	0.45	0.015	3.01884e-259	17	VWA1	Vas2
4.12209e-260	2.38299	0.511	0.021	1.09825e-255	17	NFU-G-1-008924	Vas2
1.6156e-254	2.36718	0.466	0.017	4.30443e-250	17	SLC7A8B	Vas2
4.61173e-249	1.51477	0.382	0.011	1.2287e-244	17	GNG10	Vas2
2.62478e-248	5.49473	0.55	0.027	6.9932e-244	17	LOC107394711	Vas2
7.81496e-247	1.6392	0.267	0.004	2.08214e-242	17	LOC107388167	Vas2
6.25975e-246	1.77689	0.397	0.012	1.66778e-241	17	TMEM204	Vas2
8.07515e-245	1.51069	0.282	0.005	2.15146e-240	17	LOC107372906	Vas2
5.27387e-244	1.67547	0.405	0.013	1.40512e-239	17	SNX7	Vas2
8.9442e-242	2.21254	0.382	0.011	2.383e-237	17	LOC107375626	Vas2
3.29455e-227	2.37477	0.397	0.014	8.77766e-223	17	LOC107391587	Vas2
1.14183e-225	2.01369	0.29	0.006	3.04218e-221	17	LOC107379601	Vas2
3.94175e-222	2.94063	0.344	0.01	1.0502e-217	17	LEF1.1	Vas2
1.11751e-219	1.65795	0.275	0.006	2.97738e-215	17	MIA	Vas2
4.2977e-214	2.10327	0.466	0.021	1.14503e-209	17	FN1	Vas2
3.87009e-212	2.60919	0.649	0.046	1.03111e-207	17	TMEM18	Vas2
3.30032e-205	2.11716	0.473	0.023	8.79305e-201	17	ACKR3	Vas2
6.47369e-205	1.79353	0.313	0.009	1.72478e-200	17	LOC107376137	Vas2
3.68014e-197	2.41522	0.565	0.036	9.805e-193	17	PPAP2A (2 OF 2)	Vas2
1.34051e-196	1.53482	0.405	0.017	3.57152e-192	17	NXNL2	Vas2
2.66062e-192	2.0103	0.473	0.025	7.0887e-188	17	ELK3.1	Vas2
8.20758e-192	2.66715	0.473	0.025	2.18674e-187	17	LOC107385727	Vas2
1.73231e-191	2.41944	0.458	0.023	4.61539e-187	17	LOC107374345	Vas2
2.12553e-191	2.83402	0.321	0.01	5.66305e-187	17	NFU-G-1-014949	Vas2
5.84623e-186	4.99158	0.565	0.041	1.55761e-181	17	LOC107391341	Vas2
1.94658e-183	1.9046	0.458	0.024	5.18628e-179	17	LMO2	Vas2
5.95255e-182	2.91426	0.733	0.071	1.58594e-177	17	ID3	Vas2
4.82655e-179	2.83336	0.336	0.013	1.28594e-174	17	NFU-G-1-006350	Vas2
9.54541e-173	1.82635	0.351	0.014	2.54318e-168	17	LOC107379055	Vas2
3.67661e-169	2.28804	0.382	0.018	9.7956e-165	17	LOC107383140	Vas2
7.58274e-167	2.784	0.374	0.018	2.02027e-162	17	LOC107394596	Vas2
2.23233e-165	3.40862	0.779	0.091	5.9476e-161	17	OLA.5237.1	Vas2
3.95223e-165	1.50648	0.405	0.021	1.05299e-160	17	AHNAK.1	Vas2
1.29744e-161	4.01938	0.405	0.022	3.45676e-157	17	NFU-G-1-004353.1	Vas2
1.12881e-160	3.84098	0.55	0.044	3.0075e-156	17	LOC107391339	Vas2
2.07593e-160	2.38533	0.473	0.031	5.53091e-156	17	AHNAK	Vas2
6.93305e-157	3.92784	0.863	0.128	1.84717e-152	17	CSGR18H8ORF4	Vas2
1.96571e-156	2.79571	0.695	0.075	5.23724e-152	17	SLC7A5	Vas2
8.7282e-154	2.61902	0.679	0.072	2.32545e-149	17	CRIP2	Vas2
2.86696e-149	1.61877	0.252	0.008	7.63845e-145	17	ACVRL1	Vas2
1.18158e-148	3.24287	0.847	0.122	3.14809e-144	17	SI:DKEY-27I16.2	Vas2
3.19155e-147	3.99224	0.374	0.021	8.50326e-143	17	SLC2A1B	Vas2
9.39465e-140	2.04082	0.565	0.051	2.50302e-135	17	SERPINH1	Vas2
3.06915e-133	2.37778	0.489	0.04	8.17715e-129	17	LOC107372750	Vas2
6.76322e-132	2.99604	0.351	0.02	1.80193e-127	17	LOC107392818	Vas2
4.48314e-130	2.00818	0.359	0.021	1.19444e-125	17	LOC107390932	Vas2
8.29647e-130	1.95229	0.504	0.044	2.21043e-125	17	JAM2	Vas2
2.8659e-126	2.45012	0.687	0.088	7.6356e-122	17	S100A14	Vas2
5.75789e-125	1.56759	0.374	0.024	1.53407e-120	17	SLCO3A1	Vas2
2.8362e-123	4.01638	0.931	0.217	7.55648e-119	17	SLC3A2	Vas2
4.63987e-122	1.78858	0.458	0.037	1.2362e-117	17	PMP22	Vas2
3.54868e-120	2.45979	0.588	0.068	9.45474e-116	17	DUSP1	Vas2
1.36594e-119	4.57654	0.412	0.033	3.63927e-115	17	OLA.15992	Vas2
8.31882e-118	1.78708	0.336	0.021	2.21638e-113	17	LOC107383605	Vas2
4.26454e-115	2.21713	0.435	0.036	1.1362e-110	17	LOC107387648	Vas2
8.66341e-109	2.4442	0.718	0.116	2.30819e-104	17	GLRX	Vas2
1.47389e-104	1.88279	0.351	0.026	3.92688e-100	17	LOC107388660	Vas2
7.73394e-103	3.15696	0.527	0.064	2.06055e-98	17	LOC107379605	Vas2
9.35266e-100	2.08025	0.435	0.043	2.49183e-95	17	TBC1D4	Vas2
2.57088e-99	1.49883	0.366	0.029	6.8496e-95	17	TM4SF18	Vas2
3.1505e-98	2.02544	0.603	0.085	8.39388e-94	17	TPM4A.1	Vas2
1.00858e-97	2.21344	0.511	0.062	2.68716e-93	17	ALAS1	Vas2
1.73719e-97	2.14572	0.359	0.029	4.62841e-93	17	ARID1B.1	Vas2
7.72111e-97	2.04721	0.344	0.027	2.05714e-92	17	LOC107395254	Vas2
2.78592e-96	1.5694	0.458	0.049	7.42253e-92	17	CNN2	Vas2
7.88537e-95	2.02904	0.45	0.048	2.1009e-90	17	EPPK1	Vas2
2.99355e-91	1.73915	0.405	0.04	7.97572e-87	17	DSP	Vas2
4.92014e-91	2.72485	0.748	0.142	1.31087e-86	17	ID1	Vas2
5.58447e-88	1.61331	0.466	0.052	1.48787e-83	17	LDLRAP1B	Vas2
1.83362e-87	4.43878	0.389	0.041	4.88531e-83	17	KRT18	Vas2
7.30518e-85	2.11749	0.305	0.025	1.94632e-80	17	EPAS1	Vas2
3.03726e-83	1.85619	0.458	0.057	8.09217e-79	17	ALAD	Vas2
9.63832e-82	2.05179	0.366	0.036	2.56794e-77	17	LOC107391442	Vas2
1.47772e-79	1.91634	0.786	0.17	3.93708e-75	17	DAPL1	Vas2
2.04101e-79	2.20077	0.435	0.053	5.43787e-75	17	LOC107390870	Vas2
1.29329e-78	1.54998	0.328	0.03	3.44571e-74	17	LOC107385525	Vas2
2.97086e-78	1.8125	0.412	0.047	7.91527e-74	17	LOC107387362	Vas2
4.4201e-78	2.17708	0.443	0.054	1.17765e-73	17	LOC107376634	Vas2
2.27042e-77	2.39691	0.351	0.035	6.04908e-73	17	NFU-G-1-003229	Vas2
1.37473e-76	2.3045	0.893	0.272	3.66269e-72	17	NFU-G-1-007454	Vas2
6.45696e-74	1.5887	0.458	0.062	1.72033e-69	17	FSTL1B	Vas2
1.11616e-73	1.84914	0.366	0.039	2.97378e-69	17	LOC107380415	Vas2
1.46024e-71	1.82748	0.427	0.057	3.89053e-67	17	SEMA5B	Vas2
6.73112e-71	1.51827	0.382	0.045	1.79337e-66	17	PERP	Vas2
1.03414e-70	2.28752	0.687	0.159	2.75526e-66	17	SLC7A3A	Vas2
1.03618e-66	2.03812	0.466	0.07	2.7607e-62	17	LOC107382523	Vas2
5.99417e-66	1.77458	0.527	0.088	1.59703e-61	17	SPARC	Vas2
1.26868e-62	1.66533	0.435	0.063	3.38015e-58	17	CRIP1	Vas2
2.27358e-61	1.78604	0.313	0.034	6.05751e-57	17	LOC107396464	Vas2
4.81981e-61	2.45213	0.885	0.375	1.28414e-56	17	BSG	Vas2
2.38557e-60	2.61418	0.489	0.085	6.35587e-56	17	LOC107375799	Vas2
3.68091e-59	1.80375	0.275	0.028	9.80705e-55	17	BMP1B	Vas2
3.09819e-56	3.48445	0.397	0.065	8.25451e-52	17	KRT5	Vas2
1.25888e-49	1.85902	0.481	0.097	3.35403e-45	17	NFU-G-1-012912	Vas2
4.45094e-44	2.38841	0.344	0.06	1.18586e-39	17	CABZ01076275.1	Vas2
3.65682e-43	1.51255	0.351	0.057	9.74287e-39	17	LOC107382845	Vas2
1.73834e-42	1.83299	0.511	0.122	4.63147e-38	17	LOC107391378	Vas2
3.03009e-42	2.38041	0.298	0.047	8.07308e-38	17	SLC9A3R1 (1 OF 2)	Vas2
1.65393e-41	1.53732	0.481	0.111	4.40656e-37	17	CABZ01055500.1	Vas2
2.34305e-41	1.63998	0.26	0.035	6.24258e-37	17	PHLDA2	Vas2
6.01987e-41	1.56896	0.252	0.034	1.60387e-36	17	CT583658.1	Vas2
3.92309e-40	2.10984	0.542	0.153	1.04523e-35	17	LOC107384901	Vas2
9.29962e-40	1.73623	0.611	0.184	2.4777e-35	17	MGLL	Vas2
1.53224e-39	1.54674	0.504	0.128	4.08235e-35	17	ST8SIA2.1	Vas2
4.47806e-39	3.02262	0.374	0.08	1.19309e-34	17	NFU-G-1-007336	Vas2
4.49446e-39	1.78685	0.626	0.213	1.19746e-34	17	SAT1	Vas2
6.25297e-39	1.51633	0.466	0.111	1.66598e-34	17	PALM2	Vas2
1.20675e-38	2.69735	0.588	0.192	3.21514e-34	17	NFU-G-1-024470	Vas2
1.21095e-38	1.6521	0.481	0.12	3.22633e-34	17	NFKBIA	Vas2
6.04834e-38	1.5738	0.473	0.11	1.61146e-33	17	LOC107381735	Vas2
2.52357e-37	1.59268	0.542	0.143	6.72354e-33	17	LOC107394272	Vas2
2.95651e-36	2.58522	0.321	0.062	7.87703e-32	17	NFU-G-1-021000.1	Vas2
1.76148e-34	1.81303	0.26	0.042	4.6931e-30	17	ANXA5B	Vas2
5.77857e-34	1.84642	0.321	0.059	1.53958e-29	17	LOC107376222	Vas2
3.39317e-33	1.57712	0.534	0.157	9.04044e-29	17	SNORA74	Vas2
6.60161e-30	1.50122	0.58	0.198	1.75887e-25	17	GADD45B	Vas2
1.98704e-29	1.97733	0.565	0.218	5.29408e-25	17	LOC107381811	Vas2
6.76729e-28	2.0258	0.328	0.075	1.80301e-23	17	ANGPTL4 (2 OF 2)	Vas2
3.44835e-27	1.61355	0.565	0.211	9.18743e-23	17	LOC107381616	Vas2
7.38931e-26	1.87215	0.565	0.238	1.96873e-21	17	LOC107378566	Vas2
2.91704e-25	1.62639	0.87	0.632	7.77187e-21	17	PB.6299.1	Vas2
4.2451e-23	1.90746	0.565	0.266	1.13102e-18	17	LOC107394573	Vas2
6.51027e-23	1.58674	0.267	0.063	1.73453e-18	17	SLC16A2	Vas2
2.82347e-22	1.86741	0.565	0.275	7.52258e-18	17	LOC107385042	Vas2
3.8045e-22	1.75048	0.565	0.267	1.01363e-17	17	LOC107387694	Vas2
1.75816e-21	1.62063	0.557	0.252	4.68426e-17	17	LOC107377705	Vas2
8.42409e-19	1.97148	0.359	0.127	2.24443e-14	17	NFU-G-1-011626	Vas2
1.94792e-17	1.66459	0.313	0.097	5.18986e-13	17	ZFP36	Vas2
8.06663e-14	2.70127	0.275	0.096	2.14919e-09	17	NFU-G-1-003719	Vas2
3.4638e-11	1.58637	0.611	0.474	9.22861e-07	17	SLC25A6	Vas2
8.79035e-09	1.86621	0.305	0.159	0.000234201	17	KRTCAP2	Vas2
5.19187e-197	2.56038	0.612	0.029	1.38327e-192	18	LHX9	mN8
5.4926e-195	2.03916	0.376	0.01	1.46339e-190	18	GPR139	mN8
2.93609e-150	3.18111	0.624	0.041	7.82262e-146	18	CDHR1 (2 OF 2).1	mN8
4.50104e-103	2.19365	0.529	0.042	1.19921e-98	18	PLXND1	mN8
9.16765e-77	2.89382	0.871	0.172	2.44254e-72	18	ELAVL4	mN8
1.24897e-74	1.74422	0.494	0.049	3.32763e-70	18	INA	mN8
1.55072e-61	1.81055	0.329	0.027	4.13157e-57	18	FSTL4 (1 OF 2)	mN8
1.6794e-58	1.10322	0.341	0.029	4.47442e-54	18	FAM131C	mN8
1.95074e-53	2.23609	0.588	0.101	5.19736e-49	18	DOC2D	mN8
5.22986e-52	1.38099	0.318	0.029	1.39339e-47	18	NTNG1	mN8
3.87063e-48	1.82315	0.518	0.083	1.03125e-43	18	AJAP1	mN8
6.29991e-47	0.909576	0.306	0.029	1.67849e-42	18	CACNA1R	mN8
2.43326e-44	1.13847	0.271	0.025	6.48293e-40	18	GJD2	mN8
4.97513e-44	2.55859	0.518	0.091	1.32553e-39	18	ADCYAP1	mN8
2.85209e-41	1.12232	0.306	0.033	7.59883e-37	18	CPNE4	mN8
5.77312e-40	2.01441	0.259	0.026	1.53813e-35	18	MEIS1	mN8
9.71515e-36	0.767982	0.282	0.032	2.58841e-31	18	AMIGO1.1	mN8
1.67757e-35	1.6975	0.494	0.098	4.46956e-31	18	BCL11A (1 OF 3)	mN8
3.009e-35	1.53512	0.353	0.052	8.01687e-31	18	PCDH7A	mN8
6.72695e-35	1.62985	0.471	0.091	1.79226e-30	18	KIF26B (1 OF 2)	mN8
4.00167e-34	1.60252	0.306	0.04	1.06617e-29	18	PB.1928.1	mN8
4.36811e-34	1.36481	0.365	0.055	1.1638e-29	18	FLRT1	mN8
5.28993e-34	1.75367	0.671	0.182	1.4094e-29	18	SYN3	mN8
1.36807e-33	1.40755	0.506	0.105	3.64496e-29	18	TMEM163A	mN8
4.65637e-32	1.61377	0.588	0.144	1.2406e-27	18	ARPP21	mN8
5.3662e-31	0.987541	0.282	0.037	1.42972e-26	18	PB.719.1	mN8
7.46907e-31	1.44347	0.4	0.073	1.98999e-26	18	EDIL3B	mN8
7.28969e-30	1.56392	0.482	0.108	1.94219e-25	18	PB.8010.1	mN8
3.96701e-29	1.43605	0.482	0.105	1.05693e-24	18	MSI2B	mN8
1.47468e-28	1.8137	0.729	0.269	3.92899e-24	18	SLC25A53	mN8
3.14227e-27	1.512	0.835	0.361	8.37194e-23	18	PTPRD	mN8
8.68887e-26	1.40923	0.388	0.081	2.31498e-21	18	CTNND1 (1 OF 2)	mN8
1.11516e-25	0.913301	0.318	0.054	2.97112e-21	18	SEMA3H	mN8
1.38196e-25	1.42682	0.882	0.409	3.68195e-21	18	PB.6851.1	mN8
2.67257e-25	1.14353	0.447	0.099	7.12052e-21	18	PCDH7	mN8
6.01107e-25	1.06338	0.318	0.056	1.60153e-20	18	DPP6A	mN8
2.77076e-24	1.9573	0.424	0.099	7.38215e-20	18	BCL11B.1	mN8
1.62185e-23	0.853015	0.365	0.073	4.32109e-19	18	SPON1B	mN8
2.70884e-22	1.30674	0.329	0.065	7.21716e-18	18	PB.8150.1	mN8
2.9528e-22	1.42761	0.718	0.274	7.86715e-18	18	CELF6	mN8
8.67297e-22	1.62039	0.612	0.221	2.31074e-17	18	NFU-G-1-013670	mN8
5.20438e-21	0.832898	0.271	0.048	1.3866e-16	18	WASF1	mN8
9.36676e-21	1.13385	0.306	0.061	2.49559e-16	18	FAM5B	mN8
1.16447e-20	1.36198	0.518	0.157	3.1025e-16	18	CPLX3	mN8
3.90886e-20	1.44377	0.918	0.533	1.04144e-15	18	RBM43	mN8
4.13776e-20	1.31593	0.906	0.554	1.10242e-15	18	SNCB	mN8
8.83966e-20	0.693669	0.259	0.046	2.35515e-15	18	CCL-C11B	mN8
1.6101e-19	1.01291	0.353	0.082	4.28979e-15	18	TP53I11	mN8
4.46472e-19	1.36987	0.635	0.249	1.18954e-14	18	SLC17A6A	mN8
6.37672e-19	1.03156	0.671	0.248	1.69895e-14	18	TGOLN2	mN8
6.43443e-19	1.1409	0.929	0.563	1.71432e-14	18	NDRG4	mN8
7.37983e-19	2.04697	0.682	0.298	1.96621e-14	18	PB.1394.2	mN8
1.10792e-18	1.00589	0.4	0.103	2.95182e-14	18	EFNB2	mN8
1.47039e-18	1.44056	0.529	0.178	3.91757e-14	18	MEF2AA	mN8
1.74137e-18	1.08851	0.506	0.159	4.63953e-14	18	C11ORF87	mN8
5.65735e-18	1.40496	0.565	0.207	1.50729e-13	18	EOMESA	mN8
6.11697e-18	1.21733	0.588	0.219	1.62975e-13	18	RAB3AB	mN8
7.74826e-18	0.819944	0.329	0.078	2.06437e-13	18	GABRB2 (2 OF 2)	mN8
9.51722e-18	1.2199	0.871	0.483	2.53567e-13	18	SYT1	mN8
1.37557e-17	1.16801	0.376	0.101	3.66493e-13	18	GRIN1B	mN8
1.56766e-17	1.36488	0.741	0.388	4.17672e-13	18	PB.5856.4	mN8
2.30018e-17	1.16348	0.918	0.622	6.12837e-13	18	NFU-G-1-000695	mN8
2.44794e-17	0.982547	0.894	0.488	6.52205e-13	18	GAP43	mN8
2.73327e-17	1.15001	0.659	0.262	7.28226e-13	18	CDK5R1	mN8
4.36311e-17	1.02683	0.329	0.079	1.16246e-12	18	SPOCK1	mN8
6.40479e-17	1.20831	0.506	0.168	1.70643e-12	18	PB.609.1	mN8
1.13647e-16	0.928145	0.341	0.085	3.0279e-12	18	PPFIA4	mN8
1.7831e-16	0.948011	0.318	0.076	4.75071e-12	18	SLC35G2B	mN8
5.6383e-16	1.21649	0.341	0.091	1.50221e-11	18	OLA.8291	mN8
1.01895e-15	1.51828	0.529	0.206	2.71479e-11	18	SESN1	mN8
1.22249e-15	1.37089	0.588	0.232	3.25707e-11	18	NCOA5.1	mN8
1.31234e-15	1.22909	0.435	0.145	3.49647e-11	18	DCTN1B	mN8
1.70151e-15	1.17852	0.635	0.269	4.53334e-11	18	MAP1B	mN8
1.81587e-15	1.26394	0.447	0.151	4.83801e-11	18	SNAP25 (2 OF 2)	mN8
5.01646e-15	1.25288	0.329	0.092	1.33653e-10	18	NFU-G-1-010144	mN8
5.37281e-15	0.956793	0.6	0.244	1.43148e-10	18	BSN (3 OF 3)	mN8
5.74108e-15	1.14976	0.306	0.078	1.5296e-10	18	TRHDE	mN8
7.86386e-15	0.910492	0.282	0.068	2.09517e-10	18	RBMS3	mN8
9.39695e-15	0.995625	0.353	0.101	2.50363e-10	18	NEGR1	mN8
1.28102e-14	1.14635	0.365	0.107	3.41303e-10	18	LPHN3 (2 OF 2).1	mN8
1.3978e-14	0.687875	0.271	0.063	3.72415e-10	18	PCDH10A	mN8
2.28221e-14	1.03781	0.482	0.178	6.08049e-10	18	RAB3D	mN8
2.64225e-14	0.924156	0.435	0.147	7.03976e-10	18	CRIP2 (2 OF 2)	mN8
6.81984e-14	1.10181	0.471	0.169	1.81701e-09	18	PRRT1	mN8
7.02717e-14	0.759777	0.259	0.06	1.87225e-09	18	FAM19A2	mN8
8.96424e-14	1.14773	0.753	0.392	2.38834e-09	18	SLC17A6B	mN8
1.45783e-13	1.10989	0.365	0.115	3.8841e-09	18	CCDC136B.1	mN8
1.58857e-13	0.963178	0.612	0.262	4.23242e-09	18	ARF3 (2 OF 2)	mN8
1.66519e-13	1.1401	0.506	0.195	4.43657e-09	18	CADM3	mN8
1.91223e-13	0.714831	0.435	0.144	5.09476e-09	18	RIMS2A	mN8
2.05693e-13	0.698326	0.318	0.088	5.48029e-09	18	B3GAT1	mN8
2.73326e-13	1.11741	0.6	0.276	7.28223e-09	18	RAB6BB	mN8
3.09699e-13	0.886782	0.424	0.145	8.25132e-09	18	KCNC1	mN8
3.22743e-13	0.946014	0.471	0.169	8.59883e-09	18	GRIA4A	mN8
8.36818e-13	1.5109	0.506	0.22	2.22953e-08	18	GABRA1	mN8
8.39923e-13	0.947936	0.565	0.236	2.23781e-08	18	SCAMP5	mN8
1.13555e-12	0.764754	0.341	0.102	3.02544e-08	18	STMN4	mN8
1.14507e-12	1.02589	0.447	0.165	3.05081e-08	18	DDIT4	mN8
1.19889e-12	0.983433	0.271	0.071	3.19419e-08	18	GRAP	mN8
1.25792e-12	0.855111	0.435	0.152	3.35147e-08	18	PCDH19	mN8
1.27712e-12	0.934919	0.282	0.077	3.40263e-08	18	MYO16	mN8
1.55554e-12	0.865691	0.259	0.066	4.14443e-08	18	VAV2	mN8
2.17906e-12	1.28111	0.376	0.128	5.80566e-08	18	CDH2 (1 OF 2)	mN8
2.27384e-12	0.887717	0.4	0.134	6.0582e-08	18	NELL1	mN8
3.48897e-12	0.998472	0.459	0.172	9.29567e-08	18	MTUS2.1	mN8
4.49432e-12	0.869589	0.859	0.525	1.19742e-07	18	YWHAG2	mN8
6.12399e-12	1.04049	0.565	0.255	1.63161e-07	18	DNER	mN8
6.25321e-12	0.799851	0.282	0.08	1.66604e-07	18	CACNB1	mN8
7.73032e-12	0.91502	0.412	0.148	2.05959e-07	18	C7H4ORF48	mN8
8.6632e-12	0.749027	0.388	0.131	2.30814e-07	18	ARHGDIG	mN8
9.13646e-12	1.30907	0.482	0.199	2.43423e-07	18	PBX3A	mN8
9.97585e-12	0.936242	0.518	0.231	2.65787e-07	18	NDRG3A	mN8
1.41271e-11	0.958903	0.741	0.417	3.76388e-07	18	MSXE	mN8
1.41913e-11	0.849024	0.259	0.07	3.78098e-07	18	GAR1	mN8
1.77329e-11	0.771566	0.624	0.298	4.72457e-07	18	CROT	mN8
2.25368e-11	0.973991	0.482	0.197	6.00448e-07	18	TUB	mN8
2.2947e-11	1.07696	0.447	0.18	6.11378e-07	18	NRXN1	mN8
2.63131e-11	0.883708	0.341	0.11	7.0106e-07	18	PLXNB2	mN8
2.72721e-11	0.806017	0.647	0.312	7.2661e-07	18	MAPK8IP2	mN8
2.76345e-11	1.06352	0.482	0.207	7.36265e-07	18	C6H16ORF45	mN8
2.9065e-11	0.824777	0.353	0.119	7.74379e-07	18	RGS3A	mN8
3.22913e-11	1.04956	0.541	0.247	8.60336e-07	18	OLFM1	mN8
6.44473e-11	0.952302	0.353	0.125	1.71707e-06	18	CTNNB1	mN8
6.54248e-11	0.780815	0.435	0.171	1.74311e-06	18	PTPRSB	mN8
7.94401e-11	0.881649	0.518	0.218	2.11652e-06	18	NFU-G-1-008875	mN8
8.23543e-11	1.32801	0.447	0.189	2.19416e-06	18	NEUROD6B	mN8
8.92683e-11	0.797301	0.541	0.237	2.37837e-06	18	PB.2883.2	mN8
9.17343e-11	0.7391	0.271	0.077	2.44408e-06	18	FURIN	mN8
9.36231e-11	0.932424	0.282	0.087	2.4944e-06	18	NFU-G-1-002639.1	mN8
1.34721e-10	0.852834	0.6	0.291	3.58938e-06	18	DNAJC5AA	mN8
1.40809e-10	1.0543	0.282	0.086	3.75157e-06	18	CADM2	mN8
1.59119e-10	0.846636	0.447	0.173	4.23941e-06	18	ASTN1	mN8
1.65042e-10	0.798995	0.553	0.25	4.39722e-06	18	PALM1B	mN8
1.67663e-10	0.702615	0.306	0.097	4.46704e-06	18	SGSM1 (1 OF 2)	mN8
2.2804e-10	0.945128	0.4	0.156	6.07566e-06	18	CLSTN3	mN8
2.60508e-10	0.818242	0.447	0.186	6.9407e-06	18	KLC4	mN8
3.01047e-10	0.735962	0.824	0.554	8.02079e-06	18	RTN1	mN8
3.35847e-10	1.13447	0.294	0.096	8.94798e-06	18	PDCD6IP	mN8
6.68449e-10	0.946296	0.506	0.237	1.78095e-05	18	ENO2	mN8
9.03055e-10	0.914291	0.376	0.139	2.40601e-05	18	NRXN3B	mN8
1.0762e-09	0.715423	0.471	0.204	2.86733e-05	18	CU633848.1	mN8
1.39422e-09	0.75637	0.294	0.099	3.71461e-05	18	CBX4	mN8
1.4969e-09	0.912883	0.718	0.418	3.9882e-05	18	CLSTN1	mN8
1.90004e-09	1.05049	0.565	0.275	5.06227e-05	18	SV2A	mN8
1.93366e-09	1.6385	0.341	0.13	5.15186e-05	18	PDE4D	mN8
2.37966e-09	0.859942	0.424	0.179	6.34012e-05	18	SLC4A7 (1 OF 2)	mN8
2.69808e-09	0.69298	0.612	0.298	7.18849e-05	18	SNAP25 (1 OF 2)	mN8
2.82809e-09	0.757868	0.694	0.402	7.53488e-05	18	SPOCK3	mN8
3.23253e-09	0.809868	0.647	0.336	8.61242e-05	18	VSNL1A	mN8
3.45012e-09	0.921274	0.282	0.094	9.19215e-05	18	LOC107391771	mN8
3.67778e-09	0.693685	0.541	0.253	9.79871e-05	18	CPNE2	mN8
3.9005e-09	0.790814	0.8	0.546	0.000103921	18	STMN2B	mN8
5.27642e-09	0.829781	0.506	0.242	0.00014058	18	HMP19	mN8
5.51694e-09	1.0218	0.635	0.389	0.000146988	18	PKMA	mN8
6.08677e-09	0.762213	0.306	0.112	0.00016217	18	CT030046.1	mN8
6.30512e-09	0.769898	0.424	0.185	0.000167987	18	RAB11A	mN8
1.08999e-08	1.04358	0.518	0.269	0.000290405	18	RAB3C	mN8
1.19928e-08	0.867043	0.435	0.189	0.000319524	18	SLC6A17 (2 OF 2)	mN8
1.23294e-08	0.974913	0.282	0.101	0.000328492	18	KHDRBS1B	mN8
2.01754e-08	0.946695	0.424	0.184	0.000537532	18	NEO1	mN8
2.27575e-08	0.787454	0.388	0.162	0.000606328	18	MAPRE3A	mN8
3.09023e-08	0.767672	0.329	0.127	0.000823329	18	ELOVL6	mN8
3.19762e-08	0.72313	0.271	0.093	0.000851941	18	CACNG4 (1 OF 2)	mN8
3.60395e-08	0.730666	0.365	0.153	0.000960201	18	BX072570.2	mN8
3.91814e-08	0.767493	0.4	0.178	0.00104391	18	GNAZ	mN8
4.04013e-08	0.689542	0.494	0.234	0.00107641	18	SCG5	mN8
6.61599e-08	0.748259	0.412	0.187	0.0017627	18	APBB1	mN8
1.08113e-07	0.776253	0.553	0.299	0.00288046	18	SEZ6L2	mN8
1.82214e-07	0.782462	0.494	0.262	0.00485474	18	NFU-G-1-004152	mN8
2.02227e-07	1.00209	0.565	0.343	0.00538794	18	ATP6V1F	mN8
2.11261e-07	0.697071	0.4	0.182	0.00562862	18	NFU-G-1-026209	mN8
2.48911e-07	0.819327	0.4	0.195	0.00663174	18	SPOCK2	mN8
3.00459e-07	0.702829	0.435	0.212	0.00800512	18	HK1 (2 OF 2)	mN8
3.01524e-07	0.767783	0.282	0.113	0.00803351	18	DLG1	mN8
3.65775e-07	0.755301	0.388	0.173	0.00974533	18	GRIP1	mN8
4.81463e-07	0.721972	0.412	0.198	0.0128276	18	NECAP1 (2 OF 2)	mN8
5.79643e-07	0.706032	0.6	0.336	0.0154434	18	SCG2B	mN8
6.02878e-07	0.811165	0.365	0.169	0.0160625	18	NRN1.1	mN8
6.1696e-07	0.702375	0.682	0.445	0.0164377	18	TPI1B	mN8
6.19168e-07	0.785468	0.659	0.44	0.0164965	18	CELF2.1	mN8
6.27393e-07	0.869706	0.388	0.179	0.0167156	18	NADL1.2	mN8
6.63853e-07	0.860665	0.588	0.359	0.017687	18	STXBP1A	mN8
6.68975e-07	0.703448	0.424	0.208	0.0178235	18	PACSIN1A	mN8
9.12507e-07	0.745	0.494	0.255	0.0243119	18	SYT7 (2 OF 2)	mN8
1.3928e-06	0.714481	0.294	0.123	0.0371084	18	ATP1B1B	mN8
4.75305e-06	0.756646	0.388	0.206	0.126636	18	ISCU (2 OF 2)	mN8
5.02188e-06	0.722819	0.494	0.28	0.133798	18	RAC3	mN8
5.50199e-06	0.79556	0.329	0.155	0.146589	18	ID2	mN8
7.51706e-06	0.77167	0.341	0.161	0.200277	18	CNOT1	mN8
9.49818e-06	0.798399	0.329	0.156	0.25306	18	PTPRG	mN8
1.07833e-05	0.709977	0.682	0.493	0.287298	18	STMN1B	mN8
1.09565e-05	0.692051	0.471	0.27	0.291914	18	PBX1 (2 OF 2)	mN8
1.91664e-05	0.720155	0.259	0.115	0.510651	18	GATSL2	mN8
2.12549e-05	0.724483	0.518	0.329	0.566295	18	PLIN4	mN8
2.26824e-05	0.728396	0.271	0.127	0.604328	18	CR352258.1	mN8
3.20892e-05	1.03226	0.318	0.161	0.854952	18	ADRBK2	mN8
5.9603e-05	0.758491	0.318	0.161	1	18	CRTC1	mN8
0.000365445	0.822225	0.306	0.164	1	18	SPON1A	mN8
0.000567965	0.792278	0.541	0.361	1	18	UBE2QL1	mN8
0.00110986	0.724144	0.294	0.167	1	18	NFU-G-1-006772.2	mN8
0	5.25709	0.737	0.011	0	19	LOC107386805	NE-RG3
0	3.85983	0.5	0.003	0	19	ANGPTL7	NE-RG3
0	3.7422	0.75	0.003	0	19	LOC107375911	NE-RG3
0	3.68217	0.763	0.013	0	19	CALB2B	NE-RG3
0	3.59929	0.724	0.013	0	19	LOC107380345	NE-RG3
0	3.39228	0.711	0.019	0	19	LOC107378357	NE-RG3
0	2.90171	0.645	0.009	0	19	LOC107378530	NE-RG3
0	2.87261	0.697	0.017	0	19	LOC107383140	NE-RG3
0	2.70281	0.684	0.004	0	19	LOC107375639	NE-RG3
0	2.64553	0.605	0.005	0	19	LOC107377212	NE-RG3
0	2.57694	0.605	0.007	0	19	LOC107386616	NE-RG3
0	2.45381	0.645	0.016	0	19	LOC107373116	NE-RG3
0	2.24557	0.776	0.024	0	19	CXCL12B	NE-RG3
0	2.1958	0.539	0.008	0	19	LOC107389836	NE-RG3
0	2.18534	0.605	0.005	0	19	LOC107392364	NE-RG3
0	2.11223	0.553	0.009	0	19	LOC107394847	NE-RG3
0	1.99971	0.526	0.008	0	19	FAM181A	NE-RG3
0	1.96281	0.553	0.005	0	19	LOC107380240	NE-RG3
0	1.86449	0.605	0.011	0	19	ST3GAL4	NE-RG3
0	1.83375	0.553	0.007	0	19	EMX2	NE-RG3
0	1.81117	0.566	0.007	0	19	BMP4	NE-RG3
0	1.69804	0.539	0.009	0	19	LOC107385662	NE-RG3
0	1.686	0.566	0.004	0	19	LMX1B	NE-RG3
0	1.63692	0.513	0.007	0	19	RRH	NE-RG3
0	1.58659	0.461	0.007	0	19	LOC107383775	NE-RG3
0	1.56008	0.553	0.011	0	19	NOTUM1A	NE-RG3
0	1.5177	0.526	0.008	0	19	COL11A1	NE-RG3
0	1.39281	0.421	0.001	0	19	LOC107383622	NE-RG3
0	1.37531	0.447	0.004	0	19	LOC107373888	NE-RG3
0	1.37121	0.526	0.007	0	19	METTL24	NE-RG3
0	1.34408	0.434	0.005	0	19	LOC107384590	NE-RG3
1.54273e-305	3.27873	0.658	0.018	4.11029e-301	19	CYR61	NE-RG3
1.33521e-302	1.51598	0.5	0.009	3.5574e-298	19	LOC107395369	NE-RG3
2.18097e-294	1.3092	0.395	0.005	5.81077e-290	19	LOC107389725	NE-RG3
7.62465e-283	3.68754	0.895	0.041	2.03143e-278	19	WRAP53	NE-RG3
3.46166e-269	1.80139	0.5	0.011	9.2229e-265	19	LOC107392144	NE-RG3
8.06126e-269	2.85785	0.684	0.022	2.14776e-264	19	LOC107387520	NE-RG3
3.36661e-268	2.50162	0.395	0.006	8.96965e-264	19	LOC107373192	NE-RG3
1.00081e-266	3.06825	0.829	0.036	2.66646e-262	19	WLS	NE-RG3
2.29783e-262	1.37883	0.421	0.008	6.12211e-258	19	LOC107396025	NE-RG3
9.91141e-261	1.50867	0.421	0.008	2.6407e-256	19	LOC107383547	NE-RG3
1.61812e-256	1.85807	0.566	0.015	4.31116e-252	19	LOC107380767	NE-RG3
5.35171e-249	2.79257	0.684	0.025	1.42586e-244	19	LOC107388660	NE-RG3
2.50994e-227	2.15645	0.618	0.022	6.68724e-223	19	LOC107397168	NE-RG3
3.37921e-224	2.35601	0.566	0.018	9.00322e-220	19	LOC107394596	NE-RG3
6.3597e-221	1.85479	0.632	0.024	1.69441e-216	19	ZIC5	NE-RG3
1.5164e-218	1.41172	0.474	0.013	4.04015e-214	19	LOC107380988	NE-RG3
1.1952e-214	1.49355	0.474	0.013	3.18437e-210	19	LOC107375626	NE-RG3
1.2586e-213	3.30958	0.842	0.049	3.35329e-209	19	CCDC80L2	NE-RG3
2.78831e-213	2.48276	0.789	0.04	7.42889e-209	19	PRDM16	NE-RG3
1.92055e-212	2.79948	0.697	0.031	5.11692e-208	19	LOC107391885	NE-RG3
7.99387e-212	3.06961	0.658	0.027	2.12981e-207	19	LOC107374878	NE-RG3
1.90238e-208	1.58063	0.513	0.016	5.06851e-204	19	CSGR17H1ORF210	NE-RG3
1.42331e-200	2.18594	0.632	0.026	3.79214e-196	19	ANXA1	NE-RG3
2.45706e-193	1.52904	0.553	0.02	6.54633e-189	19	LOC107384832	NE-RG3
4.56254e-192	3.23618	0.724	0.038	1.2156e-187	19	LOC107380415	NE-RG3
1.27699e-190	3.08213	0.829	0.052	3.4023e-186	19	NFU-G-1-007251	NE-RG3
1.2447e-188	1.57218	0.434	0.012	3.31626e-184	19	LOC107386481	NE-RG3
2.99947e-184	3.02759	0.724	0.04	7.99149e-180	19	LOC107378962	NE-RG3
1.17934e-181	1.80276	0.461	0.015	3.14212e-177	19	LOC107393147	NE-RG3
9.17572e-176	2.25064	0.566	0.024	2.44469e-171	19	LOC107381236	NE-RG3
4.6621e-173	2.27854	0.645	0.032	1.24212e-168	19	LOC107377242	NE-RG3
8.35781e-172	1.53963	0.553	0.023	2.22677e-167	19	NFU-G-1-008924	NE-RG3
1.05693e-171	1.60953	0.553	0.023	2.81598e-167	19	LOC107392486	NE-RG3
2.70625e-169	1.94887	0.579	0.026	7.21027e-165	19	LOC107378663	NE-RG3
8.02775e-167	2.37658	0.724	0.042	2.13883e-162	19	LOC107391341	NE-RG3
3.02428e-166	2.1517	0.763	0.05	8.05759e-162	19	METRNL	NE-RG3
1.14886e-163	1.54737	0.579	0.027	3.06092e-159	19	LOC107388295	NE-RG3
1.90541e-162	2.34082	0.697	0.041	5.07658e-158	19	LOC107372750	NE-RG3
6.06535e-159	2.0425	0.632	0.033	1.61599e-154	19	LOC107396464	NE-RG3
3.14464e-156	4.10979	0.75	0.054	8.37826e-152	19	LOC107376634	NE-RG3
6.93397e-156	4.19707	0.737	0.053	1.84742e-151	19	HES4	NE-RG3
4.57098e-154	2.07141	0.645	0.036	1.21785e-149	19	LOC107397251	NE-RG3
1.29237e-152	3.29957	0.711	0.047	3.44325e-148	19	LOC107393870	NE-RG3
1.72505e-150	1.4515	0.539	0.025	4.59605e-146	19	LOC107374345	NE-RG3
7.47355e-150	1.64221	0.474	0.019	1.99118e-145	19	LOC107395633	NE-RG3
2.14477e-149	1.54142	0.579	0.029	5.71431e-145	19	LOC107385525	NE-RG3
2.20743e-149	2.46561	0.711	0.046	5.88126e-145	19	LOC107387362	NE-RG3
9.06741e-145	1.43717	0.513	0.024	2.41583e-140	19	LOC107395029	NE-RG3
2.80765e-144	2.91837	0.789	0.061	7.48043e-140	19	CTGF	NE-RG3
3.55309e-144	1.77841	0.579	0.032	9.46651e-140	19	PRELP	NE-RG3
4.99415e-144	1.54522	0.513	0.024	1.33059e-139	19	LOC107391350	NE-RG3
8.88032e-137	1.87992	0.618	0.037	2.36598e-132	19	LOC107392521	NE-RG3
1.55546e-134	2.94737	0.697	0.051	4.14422e-130	19	LOC107377523	NE-RG3
1.91402e-133	1.47713	0.526	0.027	5.09953e-129	19	LOC107395254	NE-RG3
4.0553e-127	1.6383	0.539	0.03	1.08045e-122	19	LOC107394711	NE-RG3
2.68861e-126	1.8926	0.592	0.037	7.16327e-122	19	RGRA	NE-RG3
6.41478e-126	1.72897	0.592	0.037	1.70909e-121	19	LOC107396463	NE-RG3
9.19057e-126	2.43398	0.592	0.037	2.44864e-121	19	LOC107387648	NE-RG3
5.01556e-125	3.03101	0.711	0.056	1.3363e-120	19	LOC107382845	NE-RG3
1.215e-123	1.33008	0.513	0.028	3.23712e-119	19	LOC107381525	NE-RG3
2.66805e-119	3.27985	0.684	0.056	7.1085e-115	19	LOC107396541	NE-RG3
9.02535e-119	1.74441	0.632	0.044	2.40462e-114	19	LOC107396321	NE-RG3
1.04336e-115	3.0607	0.724	0.065	2.77982e-111	19	LOC107379605	NE-RG3
1.5313e-114	2.44596	0.816	0.086	4.07985e-110	19	TWSG1	NE-RG3
1.69218e-114	2.82025	0.684	0.056	4.50847e-110	19	LOC107379916	NE-RG3
2.5269e-114	1.38673	0.539	0.035	6.73241e-110	19	LHFP	NE-RG3
3.0952e-114	1.73846	0.605	0.044	8.24655e-110	19	IGFBP4	NE-RG3
8.01681e-114	1.6828	0.605	0.044	2.13592e-109	19	LIX1	NE-RG3
3.16759e-113	1.87274	0.592	0.041	8.4394e-109	19	LOC107375383	NE-RG3
5.8412e-112	1.67505	0.632	0.05	1.55627e-107	19	IDI1	NE-RG3
2.75643e-110	3.33389	0.697	0.063	7.34397e-106	19	LOC107390373	NE-RG3
2.78636e-109	1.57378	0.539	0.035	7.42371e-105	19	LOC107394361	NE-RG3
2.83727e-109	2.46633	0.684	0.058	7.55933e-105	19	LOC107376222	NE-RG3
2.17212e-106	1.77412	0.618	0.05	5.78718e-102	19	DMRTA2	NE-RG3
1.28736e-104	3.48518	0.974	0.155	3.42992e-100	19	CEBPD	NE-RG3
1.74266e-104	2.0298	0.645	0.054	4.64296e-100	19	LOC107390870	NE-RG3
3.26449e-104	1.49248	0.579	0.042	8.69757e-100	19	LOC107395081	NE-RG3
7.4756e-104	1.56559	0.539	0.037	1.99172e-99	19	LOC107397169	NE-RG3
1.22324e-101	1.60957	0.592	0.046	3.25908e-97	19	METRN	NE-RG3
1.28368e-101	4.3255	0.75	0.085	3.42011e-97	19	LOC107373012	NE-RG3
2.72242e-101	1.4686	0.645	0.053	7.25335e-97	19	LOC107379174	NE-RG3
9.44439e-101	1.39454	0.447	0.026	2.51627e-96	19	LOC107388361	NE-RG3
4.22438e-98	2.13217	0.618	0.053	1.1255e-93	19	LOC107385606	NE-RG3
1.4355e-96	1.89835	0.684	0.064	3.8246e-92	19	TXNDC2	NE-RG3
6.19156e-96	1.35968	0.592	0.047	1.64962e-91	19	LOC107391339	NE-RG3
7.32213e-96	1.93909	0.645	0.057	1.95084e-91	19	LOC107378486	NE-RG3
2.65897e-95	2.21512	0.803	0.095	7.08428e-91	19	OLA.5237.1	NE-RG3
5.50517e-95	1.4469	0.526	0.039	1.46674e-90	19	TMEM47	NE-RG3
8.69741e-92	3.41733	0.684	0.074	2.31725e-87	19	LOC107388753	NE-RG3
1.3688e-91	1.36171	0.526	0.04	3.6469e-87	19	LOC107382384	NE-RG3
1.37055e-90	1.44346	0.592	0.053	3.65155e-86	19	ARL4AA	NE-RG3
1.72561e-90	2.36202	0.724	0.077	4.59755e-86	19	LOC107383805	NE-RG3
7.0922e-90	2.32335	0.75	0.091	1.88957e-85	19	ZIC2	NE-RG3
6.864e-88	1.31876	0.553	0.047	1.82878e-83	19	GAS1	NE-RG3
1.31194e-87	3.41634	0.934	0.172	3.49541e-83	19	DAPL1	NE-RG3
1.40343e-86	2.2278	0.684	0.073	3.73916e-82	19	LOC107375463	NE-RG3
4.69109e-86	1.70635	0.697	0.075	1.24985e-81	19	ID3	NE-RG3
9.45148e-86	1.48431	0.461	0.032	2.51816e-81	19	LOC107392870	NE-RG3
9.60888e-86	1.41327	0.592	0.053	2.56009e-81	19	LOC107373451	NE-RG3
1.2021e-82	2.66732	0.803	0.11	3.20275e-78	19	HES1	NE-RG3
2.08577e-81	2.04341	0.724	0.089	5.55711e-77	19	SPARC	NE-RG3
2.87719e-78	1.3659	0.461	0.037	7.66569e-74	19	OLA.3245	NE-RG3
2.94002e-78	1.3558	0.487	0.041	7.83309e-74	19	IGFBP2	NE-RG3
1.03372e-74	3.27913	0.75	0.113	2.75414e-70	19	LOC107372823	NE-RG3
7.64729e-72	1.34251	0.579	0.059	2.03747e-67	19	LOC107373409	NE-RG3
5.27757e-71	1.68168	0.697	0.091	1.4061e-66	19	S100A14	NE-RG3
2.57522e-70	1.46843	0.618	0.068	6.86117e-66	19	LOC107372830	NE-RG3
4.10273e-70	1.4879	0.553	0.058	1.09309e-65	19	APRT	NE-RG3
1.71303e-69	2.53706	0.724	0.104	4.56402e-65	19	CISH	NE-RG3
3.69642e-69	2.46504	0.671	0.086	9.84837e-65	19	LOC107375799	NE-RG3
4.28266e-69	1.40449	0.539	0.054	1.14103e-64	19	LDLRAP1B	NE-RG3
1.26368e-68	1.78529	0.75	0.11	3.36683e-64	19	CD63	NE-RG3
1.95794e-65	1.57257	0.711	0.095	5.21653e-61	19	DBI	NE-RG3
2.01088e-65	1.3347	0.447	0.041	5.35757e-61	19	FAM181B	NE-RG3
9.23531e-65	2.89458	0.737	0.121	2.46056e-60	19	LOC107378076	NE-RG3
4.62351e-62	1.48115	0.645	0.087	1.23184e-57	19	TPM4A.1	NE-RG3
5.81534e-62	1.56161	0.645	0.082	1.54938e-57	19	LOC107387849	NE-RG3
1.79106e-60	2.37278	0.816	0.145	4.77191e-56	19	ID1	NE-RG3
5.4117e-60	1.70428	0.737	0.12	1.44184e-55	19	ITM2B	NE-RG3
8.93109e-59	1.305	0.592	0.072	2.37951e-54	19	LOC107393561	NE-RG3
8.6879e-58	2.78876	0.737	0.144	2.31472e-53	19	LOC107394272	NE-RG3
1.51663e-57	1.48612	0.592	0.075	4.04076e-53	19	LOC107397176	NE-RG3
1.53225e-57	1.3873	0.592	0.079	4.08237e-53	19	LOC107377241	NE-RG3
1.74621e-57	1.67974	0.711	0.114	4.65243e-53	19	HMGN1	NE-RG3
4.83025e-57	2.98857	1	0.354	1.28692e-52	19	FABP7	NE-RG3
4.85741e-57	1.28456	0.579	0.071	1.29416e-52	19	LOC107382523	NE-RG3
1.43903e-55	1.65335	0.776	0.132	3.834e-51	19	ZFP36L1	NE-RG3
1.32124e-54	1.59692	0.842	0.158	3.52018e-50	19	ID4	NE-RG3
4.21189e-54	1.52602	0.658	0.095	1.12217e-49	19	LOC107396491	NE-RG3
7.30099e-54	2.5291	0.75	0.154	1.9452e-49	19	LOC107384901	NE-RG3
2.69519e-51	1.3189	0.632	0.091	7.18079e-47	19	LOC107394740	NE-RG3
1.13953e-49	1.81167	0.776	0.159	3.03605e-45	19	TIMP2A	NE-RG3
1.96621e-48	1.7107	0.684	0.114	5.23859e-44	19	LOC107387014	NE-RG3
1.24713e-46	1.79545	0.697	0.123	3.32272e-42	19	LOC107391378	NE-RG3
3.05103e-46	1.49951	0.789	0.15	8.12886e-42	19	HES5 (2 OF 2)	NE-RG3
4.34407e-46	1.50105	0.645	0.105	1.15739e-41	19	LOC107388051	NE-RG3
8.83596e-46	2.72029	0.842	0.215	2.35417e-41	19	S100B	NE-RG3
3.57667e-45	1.84588	0.75	0.152	9.52933e-41	19	LOC107386157	NE-RG3
1.07991e-44	1.83265	0.724	0.157	2.8772e-40	19	SNORA74	NE-RG3
9.4224e-43	2.32707	0.987	0.528	2.51041e-38	19	CCNG1	NE-RG3
5.15242e-40	2.58221	0.75	0.218	1.37276e-35	19	LOC107381811	NE-RG3
5.3538e-40	2.39664	0.75	0.211	1.42641e-35	19	LOC107381616	NE-RG3
4.2125e-38	1.48408	0.803	0.214	1.12234e-33	19	SAT1	NE-RG3
2.08448e-36	1.78982	0.961	0.386	5.55369e-32	19	MCL1B	NE-RG3
2.12572e-35	2.54185	0.75	0.252	5.66356e-31	19	LOC107377705	NE-RG3
3.10199e-35	1.35052	0.566	0.108	8.26463e-31	19	NANOS1A	NE-RG3
4.92524e-35	2.15956	0.737	0.219	1.31223e-30	19	LOC107373838	NE-RG3
1.15636e-34	2.24586	0.75	0.238	3.08089e-30	19	LOC107378566	NE-RG3
7.66537e-34	2.42788	0.75	0.267	2.04229e-29	19	LOC107394573	NE-RG3
1.78747e-33	2.46902	0.75	0.267	4.76236e-29	19	LOC107387694	NE-RG3
1.10552e-32	1.5677	0.987	0.795	2.94543e-28	19	OLA.26634	NE-RG3
4.31814e-32	2.33646	0.75	0.275	1.15048e-27	19	LOC107385042	NE-RG3
3.34098e-31	1.56049	0.737	0.199	8.90137e-27	19	GADD45B	NE-RG3
4.36213e-31	1.59313	0.987	0.896	1.1622e-26	19	PECR	NE-RG3
2.23405e-30	1.67045	0.934	0.521	5.95218e-26	19	PRDX2	NE-RG3
1.21962e-29	1.9689	0.961	0.632	3.24945e-25	19	PB.6299.1	NE-RG3
3.75052e-29	1.6106	0.921	0.369	9.9925e-25	19	ACTG1	NE-RG3
3.29319e-28	1.61358	0.829	0.34	8.77406e-24	19	PB.3922.1	NE-RG3
5.65221e-28	1.59429	0.645	0.192	1.50592e-23	19	TMOD2	NE-RG3
9.57884e-27	1.87615	0.895	0.473	2.55209e-22	19	SLC25A6	NE-RG3
4.93984e-26	1.54807	0.842	0.379	1.31612e-21	19	BSG	NE-RG3
1.03294e-24	1.80926	0.763	0.276	2.75206e-20	19	NFU-G-1-007454	NE-RG3
2.84336e-24	1.44912	0.908	0.306	7.57556e-20	19	HSPB1	NE-RG3
2.37912e-23	1.56206	0.75	0.286	6.33869e-19	19	LOC107394932	NE-RG3
2.49978e-23	1.34294	0.934	0.48	6.66017e-19	19	NSA2	NE-RG3
2.70359e-23	1.30227	0.921	0.565	7.20318e-19	19	RSL24D1	NE-RG3
5.12466e-23	1.4271	0.737	0.257	1.36536e-18	19	LOC107383746	NE-RG3
4.7883e-22	1.29205	0.395	0.08	1.27575e-17	19	ZIC1	NE-RG3
1.66792e-11	2.25524	0.25	0.065	4.44383e-07	19	FP245511.1	NE-RG3
0	6.9129	0.887	0.018	0	20	TFA	EPD-RG4
0	4.19342	0.547	0.005	0	20	LOC107373416	EPD-RG4
0	4.04085	0.415	0	0	20	CFD	EPD-RG4
0	3.70798	0.792	0.003	0	20	CP	EPD-RG4
0	3.32782	0.472	0.001	0	20	LOC107383981	EPD-RG4
0	3.20178	0.491	0.003	0	20	LOC107392979	EPD-RG4
0	2.92763	0.434	0.002	0	20	LOC107387286	EPD-RG4
0	2.91022	0.736	0.011	0	20	SLC13A4	EPD-RG4
0	2.84403	0.792	0.015	0	20	PPP1R1C	EPD-RG4
0	2.74132	0.396	0.001	0	20	KNG1	EPD-RG4
0	2.39986	0.396	0	0	20	SLC6A13 (1 OF 2)	EPD-RG4
0	2.35615	0.321	0.001	0	20	OATX	EPD-RG4
0	2.26658	0.604	0.001	0	20	NODAL	EPD-RG4
0	2.23398	0.377	0	0	20	SLC10A1	EPD-RG4
0	2.03424	0.585	0.001	0	20	WFIKKN2	EPD-RG4
0	1.77463	0.566	0.005	0	20	AGTR1	EPD-RG4
0	1.61163	0.283	0.001	0	20	LOC107392469	EPD-RG4
0	1.56597	0.34	0.001	0	20	COLEC12.1	EPD-RG4
0	1.45969	0.321	0	0	20	CYP1C2	EPD-RG4
0	1.40805	0.472	0.001	0	20	FAM20A	EPD-RG4
0	1.39867	0.453	0.001	0	20	NFU-G-1-018652	EPD-RG4
0	1.3374	0.283	0.001	0	20	NFU-G-1-001022	EPD-RG4
0	1.3357	0.415	0.001	0	20	STEAP4	EPD-RG4
0	1.2305	0.396	0.003	0	20	BGN	EPD-RG4
0	1.19828	0.321	0.002	0	20	SCARA3.5	EPD-RG4
0	1.16964	0.302	0	0	20	SLC22A5	EPD-RG4
0	1.0268	0.34	0.002	0	20	OLFML3B	EPD-RG4
0	0.984254	0.34	0.002	0	20	PIR	EPD-RG4
3.14629e-304	5.44883	0.981	0.032	8.38265e-300	20	RBP4	EPD-RG4
1.15177e-298	1.6674	0.585	0.01	3.06866e-294	20	NFU-G-1-000304	EPD-RG4
2.28581e-293	1.30965	0.283	0.002	6.09008e-289	20	LOC107395809	EPD-RG4
1.31768e-272	1.0694	0.377	0.004	3.5107e-268	20	NID2	EPD-RG4
1.24077e-263	1.69623	0.547	0.01	3.3058e-259	20	SRPX2	EPD-RG4
8.04355e-238	1.87932	0.283	0.002	2.14304e-233	20	LOC107392436	EPD-RG4
5.5491e-236	1.27813	0.509	0.01	1.47845e-231	20	PRSS35	EPD-RG4
1.52725e-232	2.69849	0.717	0.021	4.06905e-228	20	GCHFR	EPD-RG4
1.66217e-232	1.93968	0.623	0.015	4.42851e-228	20	CU571169.1	EPD-RG4
6.09373e-229	1.25486	0.358	0.004	1.62355e-224	20	COL1A2	EPD-RG4
2.88791e-217	1.35838	0.321	0.004	7.69427e-213	20	COL1A1B	EPD-RG4
1.92859e-208	3.58644	0.528	0.012	5.13834e-204	20	LOC107388947	EPD-RG4
8.45698e-201	1.81071	0.642	0.019	2.25319e-196	20	FIBIN	EPD-RG4
4.48449e-196	1.46418	0.264	0.003	1.1948e-191	20	LOC107391675	EPD-RG4
6.19246e-190	1.00537	0.434	0.009	1.64986e-185	20	PBLD	EPD-RG4
3.44825e-186	8.08472	1	0.061	9.18718e-182	20	AHSG	EPD-RG4
4.87234e-185	2.10563	0.415	0.008	1.29814e-180	20	LOC107383775	EPD-RG4
1.89433e-180	1.52185	0.321	0.005	5.04705e-176	20	LOC107373658	EPD-RG4
2.05962e-177	1.14621	0.302	0.004	5.48744e-173	20	ABCA1B	EPD-RG4
1.53591e-172	3.03065	0.755	0.033	4.09212e-168	20	NFU-G-1-006955	EPD-RG4
2.37302e-167	1.26999	0.34	0.006	6.32242e-163	20	AEBP1.1	EPD-RG4
2.50648e-167	8.61539	1	0.07	6.67801e-163	20	APOA1	EPD-RG4
7.97294e-165	8.17135	1	0.071	2.12423e-160	20	APOA2	EPD-RG4
4.31676e-162	0.909642	0.321	0.005	1.15011e-157	20	TRABD2A	EPD-RG4
3.34458e-152	1.84084	0.264	0.004	8.91096e-148	20	LOC107389011	EPD-RG4
4.87744e-148	2.27113	0.377	0.009	1.2995e-143	20	LOC107379738	EPD-RG4
6.17058e-140	1.84374	0.642	0.028	1.64403e-135	20	CTSK	EPD-RG4
2.38011e-139	1.49778	0.321	0.007	6.34132e-135	20	CU463857.1.1	EPD-RG4
1.96737e-138	1.90256	0.453	0.014	5.24167e-134	20	RBM47	EPD-RG4
1.4398e-130	1.66668	0.358	0.009	3.83605e-126	20	ECM1 (2 OF 2)	EPD-RG4
1.60178e-127	0.94422	0.396	0.012	4.26761e-123	20	PDGFRA	EPD-RG4
1.33038e-124	0.831169	0.302	0.007	3.54454e-120	20	DCN	EPD-RG4
1.09345e-123	2.41781	0.396	0.012	2.91327e-119	20	LOC107387645	EPD-RG4
4.99908e-117	3.06075	0.792	0.057	1.3319e-112	20	SLC6A9	EPD-RG4
5.75096e-112	8.75028	1	0.112	1.53223e-107	20	EPD	EPD-RG4
1.53973e-111	0.971751	0.302	0.008	4.1023e-107	20	SORBS3	EPD-RG4
4.95762e-100	1.16305	0.396	0.015	1.32086e-95	20	COL18A1	EPD-RG4
1.00329e-97	1.66805	0.547	0.03	2.67306e-93	20	LAMA2	EPD-RG4
6.09339e-97	3.44638	0.396	0.016	1.62346e-92	20	OLA.6827	EPD-RG4
1.94053e-96	2.94574	0.906	0.091	5.17014e-92	20	ATP1B4	EPD-RG4
8.72647e-91	0.838377	0.34	0.012	2.32499e-86	20	NID1	EPD-RG4
8.96902e-87	2.85275	0.887	0.095	2.38962e-82	20	SEPP1	EPD-RG4
1.38207e-86	2.0664	0.679	0.053	3.68225e-82	20	TGFBI	EPD-RG4
2.39192e-82	3.2629	0.434	0.023	6.3728e-78	20	LOC107377168	EPD-RG4
2.49423e-77	3.93548	0.491	0.032	6.64537e-73	20	LOC107392148	EPD-RG4
8.44937e-77	1.83129	0.358	0.016	2.25116e-72	20	LASP1 (1 OF 2)	EPD-RG4
1.48711e-76	2.71018	0.849	0.096	3.96209e-72	20	PTN	EPD-RG4
1.83067e-75	1.5207	0.415	0.023	4.87745e-71	20	PKD1	EPD-RG4
3.2382e-69	2.31339	0.472	0.032	8.62753e-65	20	LOC107394711	EPD-RG4
4.48951e-66	3.56573	0.925	0.167	1.19614e-61	20	CLU	EPD-RG4
3.98611e-65	1.90035	0.396	0.024	1.06202e-60	20	LOC107379742	EPD-RG4
1.39011e-64	1.51305	0.792	0.09	3.70367e-60	20	SPARC	EPD-RG4
1.0971e-63	1.98429	0.34	0.018	2.92301e-59	20	LOC107375611	EPD-RG4
1.33686e-63	1.06633	0.302	0.014	3.56179e-59	20	NOTUM1A	EPD-RG4
1.10321e-59	0.826238	0.264	0.011	2.93929e-55	20	PNP5A	EPD-RG4
6.29094e-57	1.63092	0.358	0.023	1.67609e-52	20	ALDOB	EPD-RG4
6.2344e-56	0.989959	0.302	0.016	1.66103e-51	20	WFDC1	EPD-RG4
3.06832e-55	2.63089	0.736	0.099	8.17492e-51	20	SERPINE2	EPD-RG4
1.72839e-53	1.72631	0.377	0.027	4.60494e-49	20	CR354432.1	EPD-RG4
3.20394e-52	1.57523	0.377	0.027	8.53626e-48	20	PRODH (2 OF 3)	EPD-RG4
3.49318e-51	1.2726	0.302	0.017	9.30688e-47	20	LOC107379055	EPD-RG4
2.16562e-50	1.47248	0.66	0.081	5.76986e-46	20	HDLBP	EPD-RG4
4.4575e-50	1.43498	0.642	0.079	1.18761e-45	20	LOC107379082	EPD-RG4
9.66467e-50	1.39043	0.264	0.014	2.57496e-45	20	NFU-G-1-002738	EPD-RG4
1.967e-49	1.22846	0.509	0.051	5.24069e-45	20	EIF4EBP3	EPD-RG4
6.66594e-49	1.15159	0.302	0.018	1.77601e-44	20	LOC107380767	EPD-RG4
1.05081e-48	2.68201	0.358	0.026	2.79968e-44	20	LOC107381236	EPD-RG4
2.59268e-48	0.9674	0.528	0.053	6.90768e-44	20	LOC107390101	EPD-RG4
2.73598e-48	1.56842	0.321	0.021	7.28947e-44	20	NFU-G-1-015914	EPD-RG4
1.05258e-46	1.08871	0.302	0.019	2.80439e-42	20	ZNF385A	EPD-RG4
1.11052e-45	1.11127	0.623	0.075	2.95876e-41	20	CX43	EPD-RG4
3.17593e-45	1.14967	0.358	0.028	8.46162e-41	20	GPT (2 OF 2)	EPD-RG4
1.17186e-44	1.59294	0.302	0.02	3.12219e-40	20	LOC107374849	EPD-RG4
1.32501e-44	0.847771	0.321	0.023	3.53022e-40	20	NFU-G-1-016545	EPD-RG4
4.55009e-44	1.83545	0.321	0.023	1.21228e-39	20	LOC107378357	EPD-RG4
3.21676e-43	1.26132	0.491	0.054	8.57041e-39	20	ALDH4A1	EPD-RG4
4.39576e-43	2.127	0.396	0.036	1.17116e-38	20	OLA.15992	EPD-RG4
8.20875e-43	1.35052	0.302	0.021	2.18706e-38	20	NFU-G-1-007097	EPD-RG4
3.13659e-42	0.885937	0.396	0.036	8.35682e-38	20	TMEM179B	EPD-RG4
3.55087e-42	1.53414	0.755	0.121	9.46058e-38	20	ITM2B	EPD-RG4
2.6528e-39	1.56045	0.83	0.169	7.06785e-35	20	NFU-G-1-009468	EPD-RG4
2.68171e-39	1.15883	0.509	0.062	7.14488e-35	20	PEBP4	EPD-RG4
9.00608e-39	1.21268	0.66	0.097	2.39949e-34	20	OLA.5237.1	EPD-RG4
9.2203e-39	1.41656	0.642	0.093	2.45657e-34	20	ZIC2	EPD-RG4
1.35086e-38	1.30727	0.509	0.064	3.59911e-34	20	ASPA	EPD-RG4
4.28284e-37	1.25065	0.566	0.077	1.14108e-32	20	ID3	EPD-RG4
1.99686e-36	1.1821	0.623	0.093	5.32024e-32	20	S100A14	EPD-RG4
1.00305e-35	1.03837	0.377	0.038	2.67244e-31	20	IGF2	EPD-RG4
1.95897e-35	1.50261	0.358	0.036	5.21928e-31	20	AEBP1	EPD-RG4
3.8343e-35	1.79337	0.415	0.046	1.02157e-30	20	LOC107391341	EPD-RG4
2.12671e-34	2.10153	0.302	0.026	5.6662e-30	20	LOC107392486	EPD-RG4
1.19728e-33	1.42431	0.283	0.023	3.18991e-29	20	LOC107392818	EPD-RG4
9.59086e-33	1.05701	0.283	0.024	2.55529e-28	20	LOC107378160	EPD-RG4
2.10106e-31	1.3287	0.396	0.047	5.59786e-27	20	MRC2	EPD-RG4
4.18909e-31	3.37089	0.415	0.057	1.1161e-26	20	FABP7A	EPD-RG4
5.7024e-31	1.1099	0.566	0.089	1.51929e-26	20	TWSG1	EPD-RG4
1.49383e-30	1.61978	0.34	0.036	3.98001e-26	20	LOC107396464	EPD-RG4
2.25464e-30	1.46578	0.321	0.033	6.00704e-26	20	BHMT	EPD-RG4
4.55239e-30	1.50492	0.283	0.026	1.21289e-25	20	LOC107394856	EPD-RG4
7.94042e-30	1.36363	0.811	0.175	2.11557e-25	20	DAPL1	EPD-RG4
1.52908e-29	1.57555	0.83	0.223	4.07393e-25	20	SLC3A2	EPD-RG4
3.1118e-29	1.80676	0.396	0.049	8.29077e-25	20	LOC107391339	EPD-RG4
3.86952e-28	2.95356	0.528	0.099	1.03096e-23	20	LOC107379395	EPD-RG4
1.26669e-26	2.13643	0.472	0.077	3.37484e-22	20	ATP1A1B	EPD-RG4
3.41537e-26	0.854153	0.528	0.089	9.09958e-22	20	TPM4A.1	EPD-RG4
4.49772e-26	1.30638	0.585	0.112	1.19833e-21	20	CD63	EPD-RG4
3.0081e-25	1.36083	0.34	0.044	8.01448e-21	20	KRT18	EPD-RG4
2.5611e-24	0.912228	0.528	0.097	6.82355e-20	20	NFU-G-1-008278	EPD-RG4
2.8764e-24	2.73683	0.415	0.073	7.6636e-20	20	TSC22D3	EPD-RG4
6.24113e-24	1.19536	0.283	0.032	1.66282e-19	20	ARID1B.1	EPD-RG4
1.92486e-23	1.43405	0.566	0.12	5.1284e-19	20	SLC20A2	EPD-RG4
2.09775e-23	1.06447	0.321	0.04	5.58902e-19	20	LOC107387648	EPD-RG4
2.66363e-23	0.903717	0.302	0.037	7.0967e-19	20	CITED1 (1 OF 2)	EPD-RG4
6.06177e-23	1.08007	0.321	0.043	1.61504e-18	20	S100V1	EPD-RG4
2.63717e-22	1.01891	0.415	0.068	7.02621e-18	20	C20ORF27 (1 OF 2)	EPD-RG4
6.50496e-22	0.991624	0.453	0.08	1.73312e-17	20	ADD3	EPD-RG4
4.22896e-21	0.951665	0.264	0.031	1.12672e-16	20	GAS6	EPD-RG4
4.3931e-21	1.36121	0.358	0.054	1.17045e-16	20	LOC107377523	EPD-RG4
4.59789e-21	1.05301	0.302	0.04	1.22502e-16	20	TBL2	EPD-RG4
7.89579e-21	0.82238	0.472	0.089	2.10367e-16	20	LOC107393813	EPD-RG4
9.80919e-21	1.05022	0.34	0.051	2.61346e-16	20	NUPR1	EPD-RG4
7.48112e-20	0.978762	0.396	0.067	1.9932e-15	20	LOC107390373	EPD-RG4
9.99304e-20	1.24061	0.396	0.067	2.66245e-15	20	NFU-G-1-005948	EPD-RG4
1.60792e-19	0.968089	0.358	0.057	4.28399e-15	20	LOC107390870	EPD-RG4
4.61976e-19	0.987853	0.264	0.035	1.23084e-14	20	NFU-G-1-026198	EPD-RG4
5.66368e-19	1.48927	0.83	0.341	1.50897e-14	20	PB.3922.1	EPD-RG4
8.5722e-19	0.884685	0.642	0.159	2.28389e-14	20	CEBPD	EPD-RG4
1.98051e-18	1.30296	0.377	0.067	5.27667e-14	20	HES4.1	EPD-RG4
2.79138e-18	1.15081	0.34	0.055	7.43708e-14	20	LOC107373451	EPD-RG4
3.46538e-18	0.838612	0.302	0.044	9.2328e-14	20	LOC107375383	EPD-RG4
3.59019e-18	1.14394	0.321	0.05	9.56534e-14	20	LOC107387362	EPD-RG4
8.22155e-18	1.03476	0.34	0.056	2.19047e-13	20	LOC107385606	EPD-RG4
1.24917e-17	1.13055	0.396	0.074	3.32815e-13	20	NDUFA2	EPD-RG4
1.59545e-17	1.0481	0.302	0.047	4.25076e-13	20	LOC107387763	EPD-RG4
3.26165e-17	1.60323	0.868	0.593	8.69002e-13	20	PPIB	EPD-RG4
1.32728e-16	1.25995	0.396	0.079	3.53628e-12	20	FAM43A	EPD-RG4
2.57876e-16	0.954435	0.283	0.044	6.8706e-12	20	LOC107378962	EPD-RG4
2.9912e-16	0.88392	0.321	0.055	7.96946e-12	20	FXYD6	EPD-RG4
4.49906e-16	1.13967	0.321	0.057	1.19868e-11	20	HES4	EPD-RG4
4.59847e-16	0.82713	0.491	0.114	1.22517e-11	20	CABZ01055500.1	EPD-RG4
8.10469e-16	0.945085	0.415	0.09	2.15933e-11	20	CNDP2	EPD-RG4
9.46098e-16	0.911897	0.358	0.068	2.52069e-11	20	KRT5	EPD-RG4
2.30505e-15	1.36985	0.377	0.077	6.14134e-11	20	LOC107388753	EPD-RG4
9.21283e-15	1.43436	0.321	0.062	2.45457e-10	20	B2M (1 OF 2)	EPD-RG4
1.34401e-14	1.25722	0.321	0.06	3.58084e-10	20	LOC107379916	EPD-RG4
2.13015e-14	0.966951	0.792	0.354	5.67535e-10	20	GLUL (2 OF 2)	EPD-RG4
4.49012e-14	1.4681	0.264	0.045	1.1963e-09	20	LOC107395081	EPD-RG4
1.49101e-13	0.957517	0.717	0.251	3.97249e-09	20	SSR4	EPD-RG4
8.30934e-13	1.27308	0.377	0.089	2.21386e-08	20	LOC107373012	EPD-RG4
1.09106e-12	1.47263	0.434	0.116	2.90691e-08	20	LOC107372823	EPD-RG4
4.94195e-12	1.00476	0.34	0.076	1.31668e-07	20	LOC107375463	EPD-RG4
5.8717e-12	1.00682	0.396	0.103	1.5644e-07	20	OLA.989	EPD-RG4
1.15842e-11	0.930112	0.491	0.141	3.08639e-07	20	SCP2	EPD-RG4
1.91173e-11	0.883346	0.34	0.083	5.09343e-07	20	MID1IP1L	EPD-RG4
2.67505e-11	1.19382	0.377	0.106	7.12713e-07	20	ALDH9A1 (1 OF 2).1	EPD-RG4
4.94321e-11	0.922292	0.264	0.055	1.31702e-06	20	ORLA-UAA	EPD-RG4
1.04296e-10	1.07822	0.83	0.53	2.77877e-06	20	CCNG1	EPD-RG4
1.6146e-10	1.19459	0.868	0.474	4.30178e-06	20	SLC25A6	EPD-RG4
1.62529e-10	1.09468	0.434	0.126	4.33026e-06	20	LOC107391378	EPD-RG4
2.02986e-10	1.39962	0.472	0.157	5.40815e-06	20	LOC107384901	EPD-RG4
4.48135e-10	0.905696	0.34	0.085	1.19397e-05	20	LOC107387849	EPD-RG4
6.80344e-10	1.0497	0.585	0.221	1.81264e-05	20	LOC107373838	EPD-RG4
2.73866e-09	1.17536	0.585	0.24	7.29661e-05	20	LOC107378566	EPD-RG4
5.87339e-09	1.24023	0.528	0.214	0.000156485	20	LOC107381616	EPD-RG4
6.17297e-09	0.892995	0.377	0.111	0.000164466	20	LOC107386688	EPD-RG4
4.62524e-08	1.05734	0.528	0.221	0.0012323	20	LOC107381811	EPD-RG4
6.5193e-08	1.26552	0.566	0.269	0.00173694	20	LOC107387694	EPD-RG4
1.29469e-07	1.02957	0.566	0.254	0.00344945	20	LOC107377705	EPD-RG4
1.48213e-07	1.23881	0.566	0.277	0.00394884	20	LOC107385042	EPD-RG4
3.17617e-07	0.928473	0.906	0.634	0.00846227	20	PB.6299.1	EPD-RG4
4.33608e-07	0.979707	0.566	0.269	0.0115526	20	LOC107394573	EPD-RG4
2.67697e-06	1.35247	0.491	0.262	0.0713224	20	ATP1A1B.1	EPD-RG4
0	6.96144	0.872	0.012	0	21	LOC107390654	Astro-RG2
0	4.66963	0.897	0.016	0	21	PPP1R1C	Astro-RG2
0	3.29886	0.769	0.013	0	21	PROCA1	Astro-RG2
0	3.05527	0.667	0.003	0	21	LOC107394526	Astro-RG2
0	2.82705	0.667	0.003	0	21	FAXDC2	Astro-RG2
0	2.81032	0.769	0.003	0	21	HGD	Astro-RG2
0	2.76733	0.667	0.001	0	21	LOC107390058	Astro-RG2
0	2.62949	0.692	0.003	0	21	LOC107395551	Astro-RG2
0	2.60861	0.564	0.001	0	21	FSTL3	Astro-RG2
0	2.43768	0.308	0.001	0	21	LOC107388766	Astro-RG2
0	2.3586	0.641	0.008	0	21	EYA2	Astro-RG2
0	2.13641	0.436	0.003	0	21	LOC107382555	Astro-RG2
0	2.04102	0.436	0.002	0	21	LOC107379566	Astro-RG2
0	2.00237	0.513	0	0	21	TTC36	Astro-RG2
0	1.77535	0.487	0.004	0	21	LOC107385809	Astro-RG2
0	1.76808	0.487	0.002	0	21	SIX1	Astro-RG2
0	1.75579	0.385	0	0	21	LOC107374828	Astro-RG2
0	1.69096	0.41	0.001	0	21	LOC107374428	Astro-RG2
0	1.68225	0.513	0.005	0	21	LOC107383906	Astro-RG2
0	1.65359	0.41	0.002	0	21	LOC107385744	Astro-RG2
0	1.6495	0.513	0.001	0	21	FAH	Astro-RG2
0	1.59272	0.41	0.002	0	21	TSPAN33	Astro-RG2
0	1.54995	0.308	0	0	21	LOC107387028	Astro-RG2
0	1.45973	0.333	0.002	0	21	LOC107374429	Astro-RG2
3.54907e-283	1.68118	0.41	0.003	9.45579e-279	21	LOC107394548	Astro-RG2
1.59631e-276	1.64887	0.462	0.005	4.25305e-272	21	LOC107373658	Astro-RG2
1.80868e-273	4.01466	0.795	0.016	4.81887e-269	21	LOC107375611	Astro-RG2
1.26926e-272	1.57802	0.333	0.002	3.38168e-268	21	LOC107390187	Astro-RG2
9.72443e-272	2.96781	0.769	0.015	2.59088e-267	21	SLC4A2	Astro-RG2
4.16992e-265	1.85401	0.308	0.002	1.11099e-260	21	LOC107381497	Astro-RG2
9.88369e-255	2.14986	0.487	0.006	2.63331e-250	21	LOC107391268	Astro-RG2
5.401e-239	4.59247	0.872	0.024	1.43899e-234	21	LOC107392486	Astro-RG2
4.54526e-238	7.11452	1	0.033	1.21099e-233	21	RBP4	Astro-RG2
5.00453e-238	1.79892	0.385	0.004	1.33336e-233	21	LOC107389011	Astro-RG2
7.40465e-233	4.36328	0.769	0.019	1.97282e-228	21	LOC107374849	Astro-RG2
1.72493e-226	2.40549	0.667	0.014	4.59574e-222	21	EMB	Astro-RG2
4.68383e-225	1.7118	0.41	0.005	1.24791e-220	21	LOC107389496	Astro-RG2
2.8052e-224	2.94274	0.59	0.011	7.47389e-220	21	LOC107384335	Astro-RG2
4.46734e-220	2.98698	0.769	0.019	1.19023e-215	21	NFU-G-1-007097	Astro-RG2
1.53969e-200	3.47093	0.769	0.022	4.10219e-196	21	LOC107392818	Astro-RG2
6.19692e-199	1.86238	0.538	0.01	1.65104e-194	21	DENND3	Astro-RG2
3.08612e-196	2.61902	0.692	0.018	8.22235e-192	21	LIPG	Astro-RG2
4.23212e-196	1.60098	0.41	0.006	1.12756e-191	21	LOC107381349	Astro-RG2
2.03513e-190	5.70332	0.872	0.031	5.4222e-186	21	LOC107392148	Astro-RG2
4.82914e-184	1.86587	0.564	0.012	1.28663e-179	21	LOC107387645	Astro-RG2
6.04781e-178	2.66226	0.59	0.014	1.61132e-173	21	SLC1A5	Astro-RG2
6.76856e-173	1.53465	0.487	0.009	1.80335e-168	21	EHD2	Astro-RG2
9.47662e-172	2.34195	0.256	0.002	2.52486e-167	21	LOC107392078	Astro-RG2
1.21558e-167	2.09376	0.59	0.015	3.23866e-163	21	CLIC2	Astro-RG2
4.54645e-167	3.24133	0.923	0.04	1.21131e-162	21	CYGB1	Astro-RG2
1.68959e-165	2.5152	0.718	0.023	4.50158e-161	21	PB.7777.1	Astro-RG2
5.12574e-163	1.86892	0.564	0.014	1.36565e-158	21	SMPD2 (1 OF 2)	Astro-RG2
4.76411e-162	1.97861	0.462	0.009	1.2693e-157	21	LOC107383547	Astro-RG2
6.74328e-162	3.72144	0.846	0.035	1.79661e-157	21	ALPL	Astro-RG2
1.0265e-153	1.71805	0.487	0.011	2.7349e-149	21	SRPX2	Astro-RG2
1.05036e-151	1.45659	0.333	0.005	2.79848e-147	21	IGF1	Astro-RG2
1.02237e-150	2.5732	0.821	0.033	2.7239e-146	21	AHNAK	Astro-RG2
1.02961e-150	2.28766	0.641	0.02	2.74318e-146	21	FIBIN	Astro-RG2
9.83618e-149	5.37423	0.872	0.042	2.62065e-144	21	LOC107378962	Astro-RG2
6.30301e-142	3.42795	0.667	0.024	1.67931e-137	21	SLC16A9	Astro-RG2
3.90942e-140	2.07338	0.667	0.023	1.04159e-135	21	AHNAK.1	Astro-RG2
4.67275e-124	3.01997	0.897	0.052	1.24496e-119	21	METRNL	Astro-RG2
5.06539e-116	1.86499	0.487	0.015	1.34957e-111	21	TNFRSF19	Astro-RG2
3.71645e-115	2.74095	0.641	0.027	9.90173e-111	21	LOC107374345	Astro-RG2
7.992e-113	1.62596	0.436	0.012	2.12931e-108	21	PB.1241.1	Astro-RG2
3.50659e-111	2.16717	0.615	0.025	9.34261e-107	21	LOC107395029	Astro-RG2
1.48537e-108	2.41077	0.667	0.031	3.95747e-104	21	TMEM86A	Astro-RG2
3.18554e-108	2.87541	0.641	0.028	8.48722e-104	21	ANXA1	Astro-RG2
5.66226e-106	2.57069	0.692	0.035	1.5086e-101	21	NFU-G-1-006955	Astro-RG2
5.2223e-105	1.71039	0.615	0.027	1.39138e-100	21	GPT (2 OF 2)	Astro-RG2
5.4463e-105	1.61261	0.538	0.02	1.45106e-100	21	LOC107395871	Astro-RG2
1.12603e-103	2.07269	0.744	0.039	3.00008e-99	21	LOC107387648	Astro-RG2
1.73316e-102	1.67481	0.641	0.029	4.61765e-98	21	CTSK	Astro-RG2
1.88792e-101	2.32542	0.59	0.026	5.02999e-97	21	LOC107391350	Astro-RG2
3.24154e-101	1.66696	0.436	0.013	8.63643e-97	21	LOC107373550	Astro-RG2
3.39055e-101	2.41778	0.692	0.035	9.03344e-97	21	LOC107396464	Astro-RG2
9.24421e-101	1.65621	0.487	0.017	2.46293e-96	21	LOC107379055	Astro-RG2
1.86367e-100	1.51336	0.436	0.014	4.96536e-96	21	SLC13A4	Astro-RG2
5.68204e-99	2.12742	0.59	0.027	1.51387e-94	21	AHCYL1 (1 OF 2)	Astro-RG2
3.07329e-96	1.47111	0.359	0.01	8.18818e-92	21	PBLD	Astro-RG2
4.97602e-95	3.37014	0.949	0.075	1.32576e-90	21	CX43	Astro-RG2
7.98406e-94	1.68789	0.538	0.023	2.12719e-89	21	ATP2C1	Astro-RG2
2.31496e-90	2.50316	0.692	0.04	6.16775e-86	21	LOC107383389	Astro-RG2
1.83636e-86	1.45803	0.256	0.005	4.89262e-82	21	COL1A2	Astro-RG2
4.83755e-86	4.12324	0.487	0.02	1.28887e-81	21	LOC107394596	Astro-RG2
7.35898e-84	1.48772	0.41	0.015	1.96065e-79	21	LOC107374258	Astro-RG2
1.31915e-83	2.00366	0.513	0.023	3.51461e-79	21	LOC107378160	Astro-RG2
5.44163e-83	3.69624	0.872	0.076	1.44981e-78	21	ATP1A1B	Astro-RG2
2.95884e-82	2.34459	0.59	0.031	7.88323e-78	21	LOC107380965	Astro-RG2
1.26333e-80	2.19074	0.564	0.03	3.36588e-76	21	CTH	Astro-RG2
4.05149e-80	1.56172	0.462	0.02	1.07944e-75	21	LOC107394344	Astro-RG2
1.4994e-78	1.6065	0.282	0.007	3.99485e-74	21	LOC107373416	Astro-RG2
1.8329e-77	2.71024	0.744	0.055	4.88339e-73	21	LDLRAP1B	Astro-RG2
7.52831e-77	2.50098	0.872	0.077	2.00577e-72	21	ID3	Astro-RG2
1.75172e-75	1.5816	0.436	0.018	4.6671e-71	21	LOC107373367	Astro-RG2
4.5024e-75	3.02255	0.769	0.06	1.19957e-70	21	LOC107376222	Astro-RG2
8.35267e-75	1.58176	0.513	0.026	2.2254e-70	21	OLFML2A	Astro-RG2
5.64727e-70	1.91126	0.615	0.04	1.5046e-65	21	LOC107392521	Astro-RG2
4.6003e-69	1.76147	0.462	0.023	1.22566e-64	21	GCHFR	Astro-RG2
2.61395e-68	2.6173	0.821	0.08	6.96435e-64	21	SGK1	Astro-RG2
5.64794e-67	2.8786	0.821	0.081	1.50478e-62	21	NFU-G-1-012881	Astro-RG2
3.92578e-66	2.10249	0.795	0.069	1.04595e-61	21	LOC107372830	Astro-RG2
2.59737e-65	1.76373	0.59	0.039	6.92016e-61	21	LOC107397169	Astro-RG2
5.04837e-64	1.99154	0.692	0.054	1.34504e-59	21	LOC107373451	Astro-RG2
1.64085e-58	2.2615	0.872	0.097	4.37173e-54	21	OLA.5237.1	Astro-RG2
2.57314e-57	2.61377	0.615	0.049	6.85562e-53	21	LOC107391339	Astro-RG2
2.42624e-56	1.50402	0.564	0.042	6.46424e-52	21	GSTZ1	Astro-RG2
3.80029e-56	1.48576	0.436	0.026	1.01251e-51	21	BDH2	Astro-RG2
6.26881e-56	1.63104	0.564	0.041	1.6702e-51	21	LOC107382384	Astro-RG2
2.47586e-55	2.43479	0.846	0.097	6.59644e-51	21	SEPP1	Astro-RG2
1.5131e-54	2.17899	0.641	0.056	4.03136e-50	21	HES4	Astro-RG2
2.49225e-54	1.98081	0.795	0.08	6.6401e-50	21	LOC107383805	Astro-RG2
4.6238e-53	1.54179	0.564	0.043	1.23192e-48	21	LOC107379637	Astro-RG2
6.59543e-53	2.01481	0.744	0.081	1.75722e-48	21	HDLBP	Astro-RG2
7.87946e-52	2.0201	0.744	0.081	2.09933e-47	21	SLC7A5	Astro-RG2
1.4383e-51	2.4426	0.795	0.093	3.83206e-47	21	ZIC2	Astro-RG2
4.56328e-51	1.67696	0.513	0.038	1.21579e-46	21	OLA.3245	Astro-RG2
2.04624e-50	2.18022	0.769	0.084	5.45179e-46	21	LOC107387849	Astro-RG2
3.79918e-50	2.23321	0.692	0.068	1.01221e-45	21	LOC107379605	Astro-RG2
4.11568e-50	2.02708	0.718	0.073	1.09654e-45	21	NDUFA2	Astro-RG2
7.40869e-50	1.53412	0.462	0.032	1.9739e-45	21	NDRG1A	Astro-RG2
1.09732e-48	3.8562	0.949	0.179	2.92359e-44	21	ATP1B1	Astro-RG2
8.48395e-48	1.6362	0.615	0.055	2.26038e-43	21	LOC107385606	Astro-RG2
1.29784e-46	1.47556	0.59	0.053	3.45783e-42	21	LOC107381527	Astro-RG2
8.46212e-46	1.77183	0.564	0.05	2.25456e-41	21	LOC107387362	Astro-RG2
1.37903e-45	1.48994	0.615	0.057	3.67414e-41	21	LOC107376634	Astro-RG2
1.50824e-45	1.91046	0.769	0.093	4.0184e-41	21	S100A14	Astro-RG2
1.66448e-45	1.81552	0.692	0.073	4.43467e-41	21	LOC107382523	Astro-RG2
1.96034e-45	1.81595	0.692	0.074	5.22294e-41	21	LOC107380192	Astro-RG2
1.11179e-42	1.56676	0.718	0.081	2.96215e-38	21	LOC107372744	Astro-RG2
3.84551e-42	1.57998	0.385	0.026	1.02456e-37	21	LOC107392437	Astro-RG2
5.21356e-42	2.01051	0.59	0.059	1.38905e-37	21	LOC107379916	Astro-RG2
8.41352e-42	1.52435	0.692	0.077	2.24161e-37	21	LOC107397176	Astro-RG2
9.15292e-42	1.69781	0.538	0.052	2.43861e-37	21	POLR1E	Astro-RG2
2.17441e-41	1.66612	0.564	0.054	5.79327e-37	21	LOC107377523	Astro-RG2
1.52699e-40	1.60733	0.487	0.042	4.06837e-36	21	LOC107380415	Astro-RG2
4.37923e-40	2.71502	0.872	0.156	1.16676e-35	21	SLC38A2	Astro-RG2
6.86146e-40	2.92364	0.872	0.155	1.8281e-35	21	LOC107384901	Astro-RG2
3.01832e-39	2.31272	0.667	0.084	8.0417e-35	21	PPAP2B	Astro-RG2
5.96654e-39	2.52446	0.795	0.125	1.58966e-34	21	LOC107391378	Astro-RG2
2.37401e-38	1.98493	0.821	0.12	6.32509e-34	21	LOC107384710	Astro-RG2
1.36587e-37	1.59731	0.667	0.079	3.63908e-33	21	LOC107382043	Astro-RG2
1.69765e-37	1.75994	0.59	0.068	4.52305e-33	21	C20ORF27 (1 OF 2)	Astro-RG2
1.3658e-36	1.94063	0.744	0.112	3.63891e-32	21	CD63	Astro-RG2
1.88645e-36	1.80776	0.59	0.066	5.02608e-32	21	LOC107390373	Astro-RG2
4.02395e-36	2.12905	0.923	0.175	1.0721e-31	21	DAPL1	Astro-RG2
5.5555e-36	1.66712	0.795	0.122	1.48015e-31	21	ITM2B	Astro-RG2
1.61429e-35	1.99188	0.692	0.094	4.30094e-31	21	LOC107390267	Astro-RG2
4.4976e-35	2.12051	0.667	0.088	1.1983e-30	21	LOC107373012	Astro-RG2
8.23515e-35	2.14255	0.846	0.161	2.19409e-30	21	TIMP2A	Astro-RG2
1.12435e-34	3.70989	0.974	0.317	2.99561e-30	21	OTOS	Astro-RG2
1.10141e-33	1.8375	0.744	0.11	2.9345e-29	21	LOC107386688	Astro-RG2
1.32518e-33	1.5075	0.718	0.099	3.53067e-29	21	LOC107394792	Astro-RG2
1.84348e-33	1.5059	0.692	0.093	4.9116e-29	21	LOC107394685	Astro-RG2
2.69908e-32	2.11124	0.846	0.168	7.19117e-28	21	CLU	Astro-RG2
3.54231e-32	1.71915	0.667	0.093	9.43778e-28	21	LOC107394740	Astro-RG2
7.68091e-32	1.90293	0.769	0.123	2.04643e-27	21	LOC107378076	Astro-RG2
1.87184e-30	1.70033	0.744	0.116	4.98713e-26	21	LOC107387014	Astro-RG2
3.94871e-30	2.53748	0.769	0.159	1.05205e-25	21	SLC6A8.1	Astro-RG2
7.79004e-30	2.16635	0.692	0.116	2.0755e-25	21	LOC107372823	Astro-RG2
5.13405e-29	1.68463	0.436	0.046	1.36786e-24	21	LOC107391341	Astro-RG2
6.15064e-29	2.17574	0.769	0.146	1.63871e-24	21	LOC107394272	Astro-RG2
2.34583e-28	2.6793	0.872	0.24	6.24998e-24	21	LOC107378566	Astro-RG2
7.06194e-28	1.58994	0.692	0.122	1.88151e-23	21	GLRX	Astro-RG2
9.49189e-28	1.66464	0.821	0.159	2.52892e-23	21	CEBPD	Astro-RG2
1.04053e-27	2.58377	0.846	0.22	2.77228e-23	21	LOC107381811	Astro-RG2
2.07208e-27	2.30912	0.872	0.221	5.52064e-23	21	LOC107373838	Astro-RG2
4.84941e-27	1.50097	0.641	0.098	1.29203e-22	21	LOC107396491	Astro-RG2
5.20033e-27	2.192	0.769	0.148	1.38552e-22	21	ID1	Astro-RG2
6.44412e-27	2.45531	0.846	0.213	1.71691e-22	21	LOC107381616	Astro-RG2
6.81454e-27	2.60454	0.872	0.254	1.8156e-22	21	LOC107377705	Astro-RG2
6.88815e-27	4.42749	1	0.564	1.83521e-22	21	NDRG4	Astro-RG2
8.0107e-27	1.82203	0.821	0.18	2.13429e-22	21	TMEM233	Astro-RG2
1.17564e-26	1.93858	0.872	0.187	3.13227e-22	21	HSPA8.1	Astro-RG2
2.40688e-26	1.4623	0.667	0.12	6.41264e-22	21	SLC20A2	Astro-RG2
4.39012e-26	2.01342	0.769	0.164	1.16966e-21	21	SLC7A3A	Astro-RG2
8.19276e-26	2.7354	0.872	0.276	2.1828e-21	21	LOC107385042	Astro-RG2
9.05969e-26	2.57464	0.872	0.268	2.41377e-21	21	LOC107387694	Astro-RG2
1.669e-25	2.21529	0.949	0.277	4.44673e-21	21	NFU-G-1-007454	Astro-RG2
2.81763e-23	2.53528	0.846	0.268	7.50701e-19	21	LOC107394573	Astro-RG2
6.41392e-21	1.53163	0.744	0.154	1.70886e-16	21	LOC107386157	Astro-RG2
8.72822e-21	1.9934	0.359	0.044	2.32546e-16	21	LOC107395081	Astro-RG2
1.23351e-20	1.97261	0.872	0.288	3.28645e-16	21	LOC107394932	Astro-RG2
2.5199e-20	1.66261	0.795	0.224	6.71376e-16	21	SLC3A2	Astro-RG2
2.65388e-20	1.77535	0.692	0.16	7.07072e-16	21	SNORA74	Astro-RG2
3.73908e-20	2.15912	0.41	0.059	9.96204e-16	21	LOC107396541	Astro-RG2
3.95347e-20	2.52027	0.923	0.474	1.05332e-15	21	SLC25A6	Astro-RG2
7.65194e-19	1.60471	1	0.523	2.03871e-14	21	PRDX2	Astro-RG2
5.25554e-18	1.63271	0.897	0.312	1.40023e-13	21	AK2	Astro-RG2
5.72226e-18	1.67442	0.821	0.296	1.52458e-13	21	LOC107384147	Astro-RG2
1.1232e-17	1.68205	0.872	0.342	2.99255e-13	21	PB.3922.1	Astro-RG2
1.19041e-17	1.60462	1	0.897	3.1716e-13	21	PECR	Astro-RG2
1.73011e-16	1.60191	0.949	0.523	4.60952e-12	21	ATP5J2	Astro-RG2
1.41387e-15	1.91714	0.974	0.634	3.76698e-11	21	PB.6299.1	Astro-RG2
1.17829e-14	1.48222	0.769	0.29	3.13931e-10	21	LOC107377722	Astro-RG2
2.81638e-14	1.85066	0.846	0.429	7.50368e-10	21	NDUFA4 (1 OF 2)	Astro-RG2
5.28247e-13	1.47126	0.872	0.435	1.40741e-08	21	ATP5E	Astro-RG2
1.93249e-12	1.47962	0.41	0.088	5.14874e-08	21	NCCRP1	Astro-RG2
1.39157e-08	1.97949	0.436	0.116	0.000370756	21	EPD	Astro-RG2
2.86732e-05	2.02987	0.256	0.075	0.763941	21	APOA2	Astro-RG2
0	6.43452	1	0.001	0	22	MRC1	Vas3
0	5.811	1	0.001	0	22	STAB2	Vas3
0	5.30362	0.818	0.003	0	22	TFPI2	Vas3
0	4.78805	0.939	0.001	0	22	GPR182	Vas3
0	3.49269	0.636	0.003	0	22	LYVE1	Vas3
0	3.44988	0.909	0.002	0	22	FLT4	Vas3
0	3.40214	0.424	0.001	0	22	SELE	Vas3
0	3.18909	0.273	0	0	22	LOC107389481	Vas3
0	2.67018	0.394	0.002	0	22	MYCT1	Vas3
0	2.42754	0.515	0.004	0	22	TWIST1	Vas3
0	2.42715	0.394	0.002	0	22	STAB1.1	Vas3
0	1.9016	0.273	0	0	22	OSR2	Vas3
0	1.8581	0.424	0.001	0	22	MYOZ3	Vas3
0	1.69343	0.424	0.003	0	22	MGAT1	Vas3
7.75681e-280	2.54124	0.394	0.003	2.06665e-275	22	LOC107385867	Vas3
9.80943e-264	1.70165	0.303	0.001	2.61353e-259	22	TMEM88A	Vas3
1.00619e-259	2.35041	0.394	0.003	2.68078e-255	22	LOC107378310	Vas3
2.7133e-255	2.76134	0.333	0.002	7.22906e-251	22	LOC107377552	Vas3
2.04823e-246	2.04894	0.333	0.002	5.45709e-242	22	LOC107385632	Vas3
3.42951e-244	2.37979	0.606	0.009	9.13724e-240	22	RAMP2	Vas3
1.71267e-239	2.89146	0.758	0.015	4.56308e-235	22	CLIC2	Vas3
1.65417e-203	2.72661	0.576	0.01	4.4072e-199	22	KDR	Vas3
1.43474e-191	2.35659	0.515	0.008	3.82257e-187	22	RAB11FIP1	Vas3
1.57782e-183	1.99658	0.455	0.006	4.20378e-179	22	OLA.6524	Vas3
2.23864e-170	2.02918	0.424	0.006	5.96442e-166	22	CSRP2	Vas3
9.85794e-152	3.33803	0.818	0.028	2.62645e-147	22	DAB2	Vas3
7.08467e-142	3.7527	0.788	0.029	1.88757e-137	22	CTSK	Vas3
9.00372e-140	2.74323	0.818	0.031	2.39886e-135	22	TM4SF18	Vas3
4.2676e-136	2.1638	0.485	0.011	1.13702e-131	22	CD200R1	Vas3
2.09845e-133	1.83939	0.333	0.005	5.5909e-129	22	DHRS3	Vas3
1.26531e-128	3.51967	0.455	0.01	3.37117e-124	22	LOC107394068	Vas3
1.18386e-123	2.57833	0.636	0.021	3.15414e-119	22	GLA	Vas3
2.96655e-121	2.07484	0.394	0.008	7.90378e-117	22	MFNG	Vas3
2.37653e-118	2.90639	0.394	0.008	6.33178e-114	22	LRRC15	Vas3
4.7178e-116	3.82192	0.939	0.053	1.25696e-111	22	TGFBI	Vas3
3.2894e-109	2.7772	0.758	0.035	8.76394e-105	22	TMEM179B	Vas3
5.50332e-107	2.05161	0.303	0.005	1.46625e-102	22	LOC107386618	Vas3
1.68302e-106	2.60425	0.636	0.025	4.48407e-102	22	SNAP23	Vas3
6.82997e-104	3.19056	0.818	0.044	1.81971e-99	22	SLC31A2	Vas3
1.21035e-99	3.07676	0.879	0.054	3.22472e-95	22	NPL	Vas3
6.38934e-95	2.07512	0.333	0.007	1.70231e-90	22	LOC107385227	Vas3
4.5173e-94	2.06387	0.485	0.016	1.20355e-89	22	CSRP1	Vas3
1.18147e-90	1.69963	0.485	0.017	3.14778e-86	22	NFU-G-1-015584	Vas3
1.23516e-88	2.19144	0.303	0.006	3.29083e-84	22	LOC107392677	Vas3
2.80384e-85	2.15603	0.394	0.012	7.47027e-81	22	MMP14B	Vas3
9.17974e-85	3.436	0.848	0.06	2.44576e-80	22	LGMN	Vas3
1.53629e-83	1.65726	0.273	0.005	4.09313e-79	22	COL16A1	Vas3
5.40822e-79	2.04401	0.455	0.017	1.44091e-74	22	SLC4A2	Vas3
3.21422e-77	2.86632	0.424	0.015	8.56365e-73	22	LOC107390794	Vas3
1.42726e-76	2.5568	0.576	0.028	3.80266e-72	22	LMO2	Vas3
1.72994e-76	2.86367	0.455	0.018	4.60909e-72	22	LOC107394210	Vas3
4.60912e-76	2.46474	0.364	0.011	1.22801e-71	22	CD97 (1 OF 4)	Vas3
3.15023e-75	2.85378	0.455	0.018	8.39317e-71	22	LOC107381866	Vas3
3.66671e-74	2.11851	0.455	0.018	9.76922e-70	22	CTSC	Vas3
2.63858e-72	1.80291	0.424	0.016	7.02996e-68	22	NFU-G-1-006350	Vas3
5.37044e-72	1.67269	0.364	0.012	1.43085e-67	22	MAFBB	Vas3
5.99947e-72	1.56678	0.364	0.012	1.59844e-67	22	UAP1L1	Vas3
4.55686e-71	1.76223	0.394	0.014	1.21408e-66	22	TSPAN4.1	Vas3
6.7132e-67	2.70345	0.727	0.054	1.7886e-62	22	LOC107390101	Vas3
8.86696e-67	3.88086	0.939	0.097	2.36242e-62	22	SEPP1	Vas3
1.851e-65	1.56685	0.424	0.018	4.93163e-61	22	ADAM8	Vas3
5.1031e-65	2.06553	0.606	0.037	1.35962e-60	22	BLVRB	Vas3
1.14581e-63	2.12039	0.576	0.034	3.05278e-59	22	NENF	Vas3
2.20027e-63	2.82187	0.455	0.021	5.86218e-59	22	LOC107383140	Vas3
4.78197e-62	3.19038	0.455	0.022	1.27406e-57	22	LOC107395676	Vas3
2.52679e-61	2.15493	0.455	0.022	6.73212e-57	22	HEXB	Vas3
1.00288e-60	2.1551	0.424	0.02	2.67196e-56	22	HYAL1 (1 OF 3)	Vas3
1.50018e-59	2.08124	0.545	0.033	3.99693e-55	22	VAMP8	Vas3
2.31301e-58	1.61837	0.424	0.02	6.16255e-54	22	SYPL2B	Vas3
4.46117e-57	2.41747	0.667	0.052	1.18859e-52	22	TMEM18	Vas3
5.29852e-57	2.52515	0.424	0.021	1.41169e-52	22	OLA.5421	Vas3
6.49066e-56	1.55957	0.394	0.018	1.72931e-51	22	REPS2	Vas3
2.17788e-55	1.93266	0.364	0.016	5.80253e-51	22	EML1	Vas3
3.5819e-53	2.40077	0.515	0.033	9.54325e-49	22	SNX9	Vas3
3.78597e-53	1.65778	0.333	0.013	1.0087e-48	22	PPAP2C	Vas3
1.1017e-52	2.07019	0.455	0.025	2.93527e-48	22	FN1	Vas3
7.37771e-52	1.73238	0.485	0.03	1.96564e-47	22	ELK3.1	Vas3
9.77518e-52	1.69022	0.333	0.014	2.6044e-47	22	CTSZ	Vas3
1.97956e-51	2.30473	0.394	0.02	5.27414e-47	22	LOC107376753	Vas3
3.39829e-51	3.00804	0.697	0.064	9.05407e-47	22	PODXL	Vas3
5.68794e-50	2.1268	0.515	0.035	1.51544e-45	22	DNASE2	Vas3
1.39803e-49	5.15714	1	0.176	3.72476e-45	22	CTSL	Vas3
3.12905e-48	2.4689	0.606	0.051	8.33672e-44	22	EIF4EBP3	Vas3
8.78088e-48	3.65208	0.485	0.032	2.33949e-43	22	LOC107394711	Vas3
1.01595e-47	2.37986	0.818	0.093	2.70679e-43	22	S100A14	Vas3
3.31889e-47	2.70687	0.818	0.099	8.84252e-43	22	SCPEP1	Vas3
2.50062e-46	1.66676	0.333	0.016	6.66241e-42	22	LOC107380962	Vas3
5.24315e-46	1.70087	0.364	0.019	1.39693e-41	22	GLB1L	Vas3
2.06951e-45	2.11433	0.606	0.054	5.51379e-41	22	GNPDA2	Vas3
5.81933e-45	1.67386	0.273	0.011	1.55044e-40	22	EVA1B	Vas3
5.00826e-44	3.69078	0.909	0.15	1.33435e-39	22	NPC2	Vas3
2.08931e-43	2.36744	0.667	0.069	5.56654e-39	22	ATP6V0E1	Vas3
5.46003e-43	1.7926	0.455	0.031	1.45471e-38	22	NFU-G-1-016915	Vas3
1.75223e-41	2.20344	0.697	0.08	4.66846e-37	22	LOC107379082	Vas3
6.27319e-41	2.18792	0.333	0.018	1.67137e-36	22	LOC107391587	Vas3
9.51078e-40	2.54515	0.364	0.022	2.53396e-35	22	RASSF4.1	Vas3
1.42341e-39	1.85953	0.455	0.035	3.79239e-35	22	TPD52L1	Vas3
2.90882e-39	2.06117	0.576	0.056	7.74996e-35	22	CSGR11H11ORF54	Vas3
3.94725e-39	1.73474	0.364	0.022	1.05167e-34	22	CRYL1	Vas3
1.75362e-38	1.86658	0.303	0.016	4.67216e-34	22	STAB1	Vas3
5.80641e-38	3.99909	0.455	0.037	1.547e-33	22	OLA.15992	Vas3
6.61764e-38	2.26859	0.879	0.129	1.76314e-33	22	SI:DKEY-27I16.2	Vas3
1.52601e-37	1.69891	0.394	0.027	4.06574e-33	22	FUCA2	Vas3
1.16161e-36	2.25836	0.576	0.06	3.09487e-32	22	MAN1C1	Vas3
2.61607e-35	2.35512	0.394	0.029	6.96999e-31	22	LOC107388660	Vas3
3.03549e-35	1.57517	0.273	0.014	8.08747e-31	22	COMTD1	Vas3
9.58164e-35	1.76879	0.515	0.049	2.55284e-30	22	KCNIP1A	Vas3
3.82877e-34	2.41887	0.758	0.112	1.0201e-29	22	CD63	Vas3
7.46428e-34	1.78232	0.424	0.034	1.98871e-29	22	ZCCHC24	Vas3
1.97515e-33	1.88836	0.455	0.041	5.26239e-29	22	LEPROT	Vas3
3.98667e-33	2.69845	0.758	0.124	1.06217e-28	22	CLTC (3 OF 3)	Vas3
6.83285e-33	2.13879	0.667	0.088	1.82048e-28	22	LOC107379614	Vas3
7.87384e-33	1.87859	0.606	0.067	2.09783e-28	22	TXNDC2	Vas3
9.76903e-33	4.02258	1	0.278	2.60276e-28	22	NFU-G-1-007454	Vas3
1.98148e-30	2.39577	0.424	0.038	5.27925e-26	22	NFU-G-1-003229	Vas3
2.26459e-30	1.85554	0.333	0.024	6.03355e-26	22	LOC107383605	Vas3
4.65637e-30	1.70982	0.455	0.044	1.2406e-25	22	FAM171A1	Vas3
2.36329e-29	2.23592	0.333	0.025	6.29651e-25	22	LOC107390932	Vas3
3.11112e-29	1.63827	0.455	0.046	8.28895e-25	22	SFT2D1	Vas3
4.60187e-29	2.5225	0.424	0.04	1.22608e-24	22	LOC107387648	Vas3
9.98177e-29	1.91717	0.667	0.096	2.65944e-24	22	KRT18 (2 OF 3)	Vas3
4.95821e-28	1.87315	0.394	0.037	1.32102e-23	22	AEBP1	Vas3
1.2072e-27	1.61706	0.303	0.022	3.21633e-23	22	RAC1 (2 OF 5)	Vas3
3.53865e-27	2.4857	0.485	0.056	9.42804e-23	22	LDLRAP1B	Vas3
1.10383e-26	3.31177	0.485	0.059	2.94094e-22	22	LOC107382845	Vas3
1.30577e-26	1.86541	0.515	0.067	3.47895e-22	22	LOC107389789	Vas3
1.70048e-26	2.11561	0.485	0.057	4.53059e-22	22	NFU-G-1-002033	Vas3
1.90983e-26	2.05915	0.636	0.102	5.08835e-22	22	BLOC1S5	Vas3
3.14963e-26	2.70064	0.879	0.248	8.39156e-22	22	CLTA	Vas3
3.76785e-26	2.01763	0.576	0.083	1.00387e-21	22	CSGR11H5ORF15	Vas3
5.52177e-26	1.60701	0.485	0.058	1.47117e-21	22	CPN1	Vas3
1.02198e-25	1.70287	0.303	0.023	2.72285e-21	22	LOC107381153	Vas3
1.55187e-25	1.73521	0.515	0.068	4.13466e-21	22	AP1B1	Vas3
7.48908e-25	2.13947	0.697	0.135	1.99531e-20	22	SNX3	Vas3
9.57854e-25	1.63234	0.394	0.039	2.55201e-20	22	LOC107391442	Vas3
2.01515e-24	3.04642	0.394	0.042	5.36898e-20	22	LOC107382058	Vas3
1.12247e-23	1.63717	0.455	0.055	2.9906e-19	22	RGL1	Vas3
1.33425e-23	1.56299	0.455	0.056	3.55485e-19	22	VEGFA	Vas3
1.54762e-22	2.20348	0.333	0.033	4.12331e-18	22	TSPAN4	Vas3
2.91558e-22	1.64295	0.455	0.06	7.76799e-18	22	SCAMP4	Vas3
3.94067e-22	2.30628	0.97	0.429	1.04991e-17	22	NDUFA4 (1 OF 2)	Vas3
4.71221e-22	2.30399	0.727	0.17	1.25547e-17	22	LAMP2	Vas3
7.00581e-22	2.88322	1	0.551	1.86656e-17	22	FTL	Vas3
7.23206e-22	1.86751	0.515	0.08	1.92684e-17	22	VPS36	Vas3
3.18264e-21	1.89381	0.788	0.176	8.47951e-17	22	DAPL1	Vas3
4.21263e-21	1.67849	0.364	0.041	1.12237e-16	22	ITGB1 (2 OF 2)	Vas3
4.42764e-21	1.73609	0.424	0.055	1.17966e-16	22	RALB	Vas3
4.85179e-20	1.85896	0.455	0.066	1.29266e-15	22	CD81 (2 OF 2)	Vas3
6.45083e-20	2.16335	0.424	0.057	1.71869e-15	22	LOC107390870	Vas3
1.53119e-19	1.59786	0.485	0.076	4.07955e-15	22	SNX2	Vas3
8.06169e-19	1.75742	0.364	0.046	2.14788e-14	22	NFU-G-1-009488	Vas3
8.31179e-19	2.24848	0.909	0.328	2.21451e-14	22	SLC16A4	Vas3
8.59747e-19	1.70807	0.576	0.113	2.29063e-14	22	AAMDC	Vas3
8.95045e-19	1.84845	0.879	0.283	2.38467e-14	22	PSAP	Vas3
1.08865e-17	2.0056	0.879	0.318	2.90049e-13	22	EEF1D	Vas3
1.21099e-17	2.25524	0.909	0.366	3.22644e-13	22	FAM107B	Vas3
1.83831e-17	1.74038	0.333	0.04	4.89781e-13	22	LOC107397169	Vas3
2.7655e-17	1.73664	1	0.812	7.36812e-13	22	TMSB4X	Vas3
2.83292e-17	1.6466	0.788	0.232	7.54776e-13	22	COMMD3	Vas3
4.08863e-17	1.72748	0.364	0.05	1.08933e-12	22	HRSP12.1	Vas3
2.88084e-16	1.60028	0.606	0.136	7.67542e-12	22	CTSBA	Vas3
3.27165e-16	2.32783	0.697	0.195	8.71665e-12	22	LAMTOR4	Vas3
3.48861e-16	1.89797	0.273	0.03	9.2947e-12	22	LOC107385357	Vas3
6.06214e-16	1.65675	0.394	0.062	1.61514e-11	22	DCXR	Vas3
7.90583e-16	2.41236	0.424	0.074	2.10635e-11	22	TCN2L	Vas3
8.94796e-16	2.19978	0.848	0.342	2.384e-11	22	PB.3922.1	Vas3
1.36214e-15	2.38801	0.424	0.074	3.62914e-11	22	LOC107382523	Vas3
3.53221e-15	2.0751	0.727	0.238	9.41086e-11	22	LAMTOR3	Vas3
3.59428e-15	1.58514	0.394	0.065	9.57623e-11	22	PPT1	Vas3
8.52675e-15	2.04237	0.273	0.032	2.27178e-10	22	CEBPB	Vas3
1.00416e-14	1.97454	0.424	0.075	2.67538e-10	22	NDUFA2	Vas3
1.11342e-14	1.64934	0.727	0.23	2.96648e-10	22	TRAPPC1	Vas3
1.27473e-14	1.80461	0.364	0.056	3.39625e-10	22	LOC107373451	Vas3
2.48495e-14	1.81549	0.394	0.068	6.62066e-10	22	BLOC1S3	Vas3
1.12559e-12	2.02906	0.333	0.055	2.9989e-08	22	TIFA	Vas3
1.28608e-12	1.70284	0.333	0.055	3.42651e-08	22	CALUA	Vas3
1.5005e-12	2.30252	0.455	0.11	3.99779e-08	22	CTSD	Vas3
2.02857e-12	1.6108	0.879	0.417	5.40471e-08	22	RNASEKB	Vas3
3.6054e-12	1.60181	0.848	0.408	9.60586e-08	22	SOD1	Vas3
4.37872e-12	1.82088	0.576	0.169	1.16662e-07	22	TOMM5	Vas3
6.7242e-12	1.71466	0.485	0.119	1.79153e-07	22	SPCS1	Vas3
2.81874e-11	1.60476	0.606	0.189	7.50998e-07	22	PB.3255.1	Vas3
6.71189e-11	1.59552	0.424	0.093	1.78825e-06	22	LOC107391695	Vas3
8.54453e-11	2.00544	0.424	0.099	2.27652e-06	22	DBI	Vas3
1.55029e-10	1.75638	0.636	0.221	4.13044e-06	22	LOC107393658	Vas3
1.55181e-10	1.56256	0.667	0.231	4.13449e-06	22	ZNHIT3	Vas3
5.18899e-10	2.15962	0.455	0.129	1.3825e-05	22	NFU-G-1-011626	Vas3
6.06997e-10	1.69427	0.545	0.157	1.61722e-05	22	LOC107384901	Vas3
1.08641e-09	1.55358	0.273	0.047	2.89451e-05	22	LOC107387763	Vas3
1.1814e-09	1.66043	0.364	0.077	3.1476e-05	22	LOC107375463	Vas3
1.43728e-09	1.65236	0.364	0.079	3.82934e-05	22	LOC107397176	Vas3
2.13682e-09	1.8223	0.424	0.111	5.69313e-05	22	LOC107386688	Vas3
2.89963e-09	2.35531	0.455	0.141	7.72547e-05	22	ABCA1A	Vas3
3.58319e-09	2.5848	0.455	0.144	9.54669e-05	22	NFU-G-1-011208	Vas3
1.13939e-08	1.58902	0.273	0.054	0.000303568	22	CNN2	Vas3
2.96479e-08	1.59051	0.364	0.09	0.000789909	22	LOC107393234	Vas3
7.88444e-07	1.57799	0.303	0.082	0.0210065	22	OLA.5160	Vas3
4.35015e-05	1.68537	0.424	0.196	1	22	MYL6.1	Vas3
9.22964e-05	1.54944	0.515	0.278	1	22	LOC107385042	Vas3
0.00069815	1.6958	0.273	0.108	1	22	CISH	Vas3

### Sheet: Suppl. table 3
Top 200 markers for all PCs										cluster	CellType
p_val	avg_log2FC	pct.1	pct.2	p_val_adj	cluster	gene	CellType			0	NGP.1
4.65974e-50	0.844308	0.996	0.964	1.24149e-45	0	HSP90AB1	NGP.1			1	Intercell.1
1.45259e-38	0.642216	0.992	0.976	3.87014e-34	0	NR1D2B	NGP.1			2	NGP.2
7.74825e-36	0.643322	0.983	0.95	2.06437e-31	0	RACK1	NGP.1			3	Intercell.2
2.43429e-32	0.686627	0.983	0.928	6.48567e-28	0	PB.3507.1	NGP.1			4	Intercell.3
4.49004e-30	0.762526	1	0.962	1.19628e-25	0	UBA52	NGP.1			5	Astro-RG1
6.1752e-30	0.681304	0.979	0.918	1.64526e-25	0	EEF1B2 (1 OF 2)	NGP.1			6	NE-RG3
2.48269e-27	0.67283	0.967	0.87	6.61462e-23	0	ATP5G3	NGP.1			7	Intercell.4
1.63416e-26	1.00294	0.912	0.644	4.35388e-22	0	SOX3	NGP.1			8	EPD-RG4
1.39529e-25	0.566702	0.996	0.943	3.71747e-21	0	NACA	NGP.1			9	Astro-RG2
3.18554e-25	0.798119	0.958	0.882	8.48722e-21	0	POLR2G	NGP.1
5.22983e-25	0.797269	0.992	0.989	1.39338e-20	0	LOC107385699	NGP.1
2.34794e-24	0.594009	0.971	0.871	6.25561e-20	0	EIF5A2	NGP.1
2.57202e-23	1.40659	0.396	0.141	6.85263e-19	0	MCM5	NGP.1
3.33569e-23	1.55253	0.379	0.135	8.88728e-19	0	CDCA7	NGP.1
7.21922e-23	0.50526	0.979	0.945	1.92342e-18	0	FAU	NGP.1
4.57149e-21	1.36281	0.392	0.154	1.21798e-16	0	HELLS	NGP.1
6.88635e-20	0.686684	0.925	0.821	1.83473e-15	0	EEF2	NGP.1
2.3677e-19	0.709551	0.992	0.975	6.30828e-15	0	PECR	NGP.1
3.37299e-19	1.75223	0.404	0.168	8.98666e-15	0	HER12	NGP.1
3.57369e-19	0.6204	0.929	0.787	9.52138e-15	0	HMGN3	NGP.1
3.6447e-19	0.671569	0.879	0.759	9.71058e-15	0	BTF3	NGP.1
2.92245e-18	0.757125	0.833	0.691	7.78628e-14	0	H3F3B.1	NGP.1
4.38818e-18	1.11984	0.325	0.12	1.16914e-13	0	MCM2	NGP.1
1.38585e-16	0.481941	0.971	0.911	3.69233e-12	0	TPT1	NGP.1
1.98236e-16	0.896973	0.646	0.46	5.28159e-12	0	SNU13	NGP.1
2.93689e-16	0.687909	0.917	0.754	7.82476e-12	0	NSA2	NGP.1
3.52518e-15	1.03563	0.533	0.308	9.39213e-11	0	PCNA	NGP.1
5.32907e-15	0.694672	0.783	0.639	1.41983e-10	0	SET (1 OF 2)	NGP.1
6.5548e-15	1.01122	0.267	0.095	1.7464e-10	0	MCM4	NGP.1
8.54707e-15	0.716605	0.746	0.577	2.2772e-10	0	HMGN3.1	NGP.1
1.13345e-14	0.706451	0.7	0.495	3.01985e-10	0	AL954137.2	NGP.1
1.68153e-14	0.957392	0.275	0.105	4.48011e-10	0	MCM6	NGP.1
1.79564e-14	0.399476	0.988	0.958	4.78411e-10	0	OLA.26634	NGP.1
8.41685e-14	0.627431	0.858	0.754	2.2425e-09	0	RSL24D1	NGP.1
1.26353e-13	0.579897	0.75	0.56	3.36642e-09	0	CBX3	NGP.1
1.26464e-13	0.731306	0.637	0.477	3.36938e-09	0	CCT3	NGP.1
2.67796e-13	1.05619	0.467	0.289	7.13489e-09	0	DKC1	NGP.1
3.27838e-13	0.772072	0.662	0.512	8.73458e-09	0	CCT4	NGP.1
3.36703e-13	1.06401	0.354	0.177	8.97077e-09	0	PARP1	NGP.1
4.89849e-13	0.616412	0.762	0.637	1.3051e-08	0	EIF3M	NGP.1
5.35332e-13	0.765445	0.967	0.86	1.42629e-08	0	PB.6299.1	NGP.1
7.26184e-13	0.988527	0.546	0.385	1.93477e-08	0	HMGA1	NGP.1
1.16062e-12	0.464547	0.796	0.661	3.09223e-08	0	MARCKS	NGP.1
1.80852e-12	0.39367	0.917	0.8	4.81845e-08	0	HMGB1	NGP.1
3.45039e-12	0.837591	0.525	0.341	9.19288e-08	0	APEX1	NGP.1
4.40105e-12	0.676012	0.658	0.521	1.17257e-07	0	CCT7	NGP.1
7.9475e-12	1.13383	0.529	0.389	2.11745e-07	0	MIBP2	NGP.1
9.34873e-12	1.18174	0.433	0.271	2.49078e-07	0	GLCCI1.1	NGP.1
5.27253e-11	0.464727	0.721	0.539	1.40476e-06	0	H2AFVB	NGP.1
7.18577e-11	0.693462	0.879	0.736	1.9145e-06	0	HSPB1	NGP.1
1.17536e-10	0.484579	0.792	0.664	3.13152e-06	0	HNRNPA0	NGP.1
2.57351e-10	0.491612	0.938	0.856	6.85661e-06	0	PB.8558.1	NGP.1
7.75607e-10	0.736038	0.575	0.409	2.06645e-05	0	SOX4	NGP.1
2.1372e-09	0.490904	0.775	0.663	5.69413e-05	0	EIF3G	NGP.1
2.51635e-09	1.01389	0.533	0.43	6.7043e-05	0	FABP3	NGP.1
6.64571e-09	0.382421	0.933	0.833	0.000177062	0	PPIB	NGP.1
6.78106e-09	0.718378	0.588	0.464	0.000180668	0	PRMT1	NGP.1
7.14024e-09	0.532044	0.683	0.567	0.000190237	0	EIF3I	NGP.1
9.35174e-09	0.475864	0.738	0.667	0.000249158	0	EIF3H	NGP.1
1.53375e-08	0.542403	0.754	0.635	0.000408637	0	SSR2.1	NGP.1
1.64352e-08	0.794786	0.579	0.54	0.000437884	0	PPIAA	NGP.1
2.89719e-08	0.825988	0.483	0.361	0.000771898	0	CBX1A	NGP.1
3.51679e-08	0.713663	0.583	0.578	0.000936978	0	EEF1A1L1	NGP.1
4.4201e-08	0.533864	0.688	0.607	0.00117765	0	EIF3K	NGP.1
7.20781e-08	0.727954	0.521	0.414	0.00192038	0	CABZ01073085.1.1	NGP.1
1.94802e-07	0.543985	0.713	0.621	0.00519011	0	ZBTB20	NGP.1
2.05641e-07	0.709475	0.771	0.672	0.0054789	0	HES5 (2 OF 2)	NGP.1
2.42086e-07	0.553534	0.604	0.493	0.00644989	0	AMDHD1	NGP.1
2.62719e-07	0.752433	0.512	0.421	0.00699962	0	NAP1L1	NGP.1
3.10992e-07	0.552807	0.621	0.55	0.00828577	0	PEBP1	NGP.1
3.18624e-07	0.611132	0.471	0.342	0.00848909	0	PB.8153.1	NGP.1
3.60979e-07	0.789576	0.362	0.247	0.00961755	0	NOP58	NGP.1
3.97659e-07	0.598764	0.504	0.385	0.0105948	0	SRSF2	NGP.1
4.48345e-07	0.549625	0.65	0.562	0.0119453	0	EIF3E	NGP.1
5.25284e-07	0.686257	0.258	0.144	0.0139951	0	CDK6	NGP.1
5.34237e-07	0.475922	0.446	0.299	0.0142337	0	ELAVL3	NGP.1
7.79375e-07	0.612305	0.367	0.246	0.0207649	0	FBL	NGP.1
9.28649e-07	0.65148	0.258	0.142	0.024742	0	FEN1	NGP.1
1.11623e-06	0.765639	0.308	0.195	0.0297397	0	UHRF1	NGP.1
1.13508e-06	0.42141	0.671	0.585	0.030242	0	RAN	NGP.1
1.28038e-06	0.810976	0.35	0.242	0.0341132	0	NPM1A	NGP.1
1.36185e-06	0.646397	0.5	0.405	0.0362839	0	CCT5	NGP.1
1.8415e-06	0.458568	0.425	0.291	0.0490632	0	WU:FC51F04	NGP.1
2.93935e-06	0.390635	0.404	0.258	0.0783132	0	DUT	NGP.1
3.02137e-06	0.616037	0.367	0.23	0.0804984	0	STMN1A	NGP.1
4.06737e-06	0.420015	0.571	0.459	0.108367	0	NUCKS1A	NGP.1
4.134e-06	0.740026	0.333	0.225	0.110142	0	ELOF1	NGP.1
4.92216e-06	0.722686	0.4	0.308	0.131141	0	PA2G4B	NGP.1
5.02363e-06	0.557267	0.546	0.458	0.133845	0	FOXG1	NGP.1
6.07122e-06	0.478007	0.492	0.367	0.161755	0	SOX11A	NGP.1
6.38305e-06	0.64985	0.467	0.374	0.170064	0	USP10	NGP.1
6.62805e-06	0.475565	0.808	0.704	0.176591	0	ID1	NGP.1
7.12941e-06	0.62908	0.417	0.305	0.189949	0	HNRNPAB (2 OF 2)	NGP.1
8.3848e-06	0.613579	0.429	0.336	0.223396	0	NOP56	NGP.1
8.43802e-06	0.703804	0.412	0.308	0.224814	0	RANBP1	NGP.1
1.02036e-05	0.644343	0.433	0.333	0.271855	0	SYNCRIP.1	NGP.1
1.21639e-05	0.488548	0.5	0.406	0.324082	0	MEX3A	NGP.1
1.76408e-05	0.692838	0.367	0.277	0.470003	0	MRTO4	NGP.1
1.78205e-05	0.551302	0.537	0.481	0.474791	0	SNRPA	NGP.1
1.98911e-05	0.451157	0.442	0.33	0.529957	0	HCFC1	NGP.1
2.05352e-05	0.496525	0.525	0.448	0.547119	0	NME5	NGP.1
2.3528e-05	0.606231	0.429	0.342	0.626857	0	PRPS2	NGP.1
2.44544e-05	0.386038	0.633	0.579	0.651538	0	PB.6194.3	NGP.1
3.2839e-05	0.612229	0.333	0.238	0.87493	0	LOC107372508	NGP.1
4.4397e-05	0.503028	0.325	0.232	1	0	NMD3	NGP.1
4.85711e-05	0.472911	0.479	0.396	1	0	GCSH	NGP.1
5.18287e-05	0.422354	0.479	0.393	1	0	HYPK	NGP.1
6.73756e-05	0.486848	0.442	0.356	1	0	HDAC1 (1 OF 2)	NGP.1
6.92901e-05	0.465455	0.583	0.53	1	0	UBL5	NGP.1
7.22405e-05	0.666572	0.525	0.453	1	0	SERBP1 (1 OF 2)	NGP.1
7.34008e-05	0.585222	0.408	0.326	1	0	SSB	NGP.1
8.19901e-05	0.437029	0.567	0.482	1	0	H3F3B.1.4	NGP.1
9.39759e-05	0.451117	0.438	0.344	1	0	SNRPB	NGP.1
9.40707e-05	0.700965	0.479	0.384	1	0	H1F0	NGP.1
9.86237e-05	0.593699	0.283	0.197	1	0	DDX18	NGP.1
0.000108753	0.650584	0.362	0.282	1	0	MAK.1	NGP.1
0.000110045	0.586113	0.288	0.203	1	0	SSRP1	NGP.1
0.000119601	0.456353	0.583	0.559	1	0	SLC25A6.1	NGP.1
0.00011961	0.85009	0.346	0.26	1	0	LOC107394792	NGP.1
0.000130167	0.493224	0.454	0.373	1	0	CNP	NGP.1
0.000132781	0.411764	0.546	0.49	1	0	TCP1	NGP.1
0.000137524	0.487457	0.429	0.342	1	0	TFAM	NGP.1
0.000138185	0.624213	0.412	0.338	1	0	PPIG	NGP.1
0.000169269	0.443056	0.562	0.494	1	0	PTMAB	NGP.1
0.000172619	0.51539	0.508	0.44	1	0	NFU-G-1-010245	NGP.1
0.000177921	0.497994	0.579	0.532	1	0	BTF3 (2 OF 2)	NGP.1
0.000184558	0.618352	0.288	0.204	1	0	KDM1A	NGP.1
0.000187804	0.458082	0.425	0.352	1	0	TARDBP	NGP.1
0.000191028	0.525031	0.392	0.322	1	0	CAPRIN1 (1 OF 2)	NGP.1
0.000195437	0.588436	0.288	0.204	1	0	RCL1	NGP.1
0.000218903	0.506332	0.517	0.463	1	0	EIF2S3	NGP.1
0.000249025	0.534664	0.371	0.293	1	0	GTPBP4	NGP.1
0.000382164	0.662267	0.379	0.321	1	0	NFU-G-1-011800	NGP.1
0.00042782	0.402376	0.454	0.381	1	0	EIF3B	NGP.1
0.000434217	0.569635	0.379	0.301	1	0	SAP18	NGP.1
0.000453287	0.379685	0.533	0.476	1	0	EIF3S6IP	NGP.1
0.000454286	0.478177	0.421	0.35	1	0	MEAF6	NGP.1
0.000478479	0.414629	0.446	0.361	1	0	ANP32B.2	NGP.1
0.000492222	0.427223	0.496	0.434	1	0	SNRPE	NGP.1
0.000508424	0.418057	0.496	0.429	1	0	NCL	NGP.1
0.000605665	0.551574	0.329	0.255	1	0	PPA1B	NGP.1
0.000688894	0.437366	0.521	0.473	1	0	EIF4A1	NGP.1
0.000702332	0.578771	0.388	0.33	1	0	CCDC86	NGP.1
0.000757509	0.657214	0.342	0.278	1	0	SLC12A6	NGP.1
0.000777676	0.512866	0.254	0.18	1	0	NIFK	NGP.1
0.000780117	0.417161	0.321	0.241	1	0	TTF1	NGP.1
0.000797281	0.596691	0.275	0.198	1	0	MEIS2	NGP.1
0.000849776	0.572936	0.325	0.26	1	0	POLR2E (2 OF 2)	NGP.1
0.000852619	0.82753	0.412	0.379	1	0	LOC107381616	NGP.1
0.000915448	0.724883	0.35	0.272	1	0	CABZ01070258.1	NGP.1
0.000976903	0.57076	0.45	0.405	1	0	MOB4	NGP.1
0.000984785	0.558749	0.283	0.212	1	0	MRPS18B	NGP.1
0.000997458	0.639328	0.258	0.192	1	0	RRP1	NGP.1
0.00102737	0.491876	0.396	0.325	1	0	GGCTA.1	NGP.1
0.00130995	0.43412	0.312	0.24	1	0	NPM1B	NGP.1
0.00133625	0.490353	0.454	0.411	1	0	EIF2S1B	NGP.1
0.0013955	0.419181	0.283	0.209	1	0	SURF6	NGP.1
0.00143866	0.428	0.346	0.278	1	0	PTGR1	NGP.1
0.00144414	0.612673	0.333	0.244	1	0	LOC107384909	NGP.1
0.00146974	0.474348	0.358	0.289	1	0	TMA16	NGP.1
0.00148588	0.632592	0.338	0.28	1	0	SNRPA1	NGP.1
0.0017166	0.497313	0.412	0.355	1	0	BX539313.1	NGP.1
0.0019895	0.404402	0.496	0.444	1	0	SRSF3	NGP.1
0.00202615	0.612551	0.292	0.231	1	0	CHD4B	NGP.1
0.00204175	0.407402	0.517	0.475	1	0	EIF4H	NGP.1
0.00213429	0.584091	0.254	0.188	1	0	NME3	NGP.1
0.00232884	0.547328	0.417	0.365	1	0	PUF60	NGP.1
0.00237151	0.47257	0.475	0.427	1	0	ATRX	NGP.1
0.00244118	0.751191	0.412	0.393	1	0	LOC107378566	NGP.1
0.00270658	0.494801	0.408	0.341	1	0	ANP32A	NGP.1
0.00274449	0.431944	0.5	0.454	1	0	MRPL27	NGP.1
0.00280283	0.598945	0.417	0.412	1	0	LOC107394932	NGP.1
0.00293989	0.415552	0.258	0.19	1	0	SMARCD1	NGP.1
0.00319107	0.403342	0.438	0.369	1	0	LRIG1	NGP.1
0.00337068	0.462114	0.325	0.27	1	0	DYNLL1	NGP.1
0.0040439	0.441884	0.262	0.199	1	0	U2AF1.1	NGP.1
0.00414376	0.393932	0.342	0.282	1	0	NFU-G-1-001583	NGP.1
0.00421689	0.638922	0.412	0.4	1	0	LOC107377705	NGP.1
0.0047782	0.410614	0.45	0.405	1	0	ZNHIT3	NGP.1
0.00483045	0.389109	0.45	0.424	1	0	CHCHD1	NGP.1
0.00526509	0.505447	0.517	0.443	1	0	HES5 (3 OF 9)	NGP.1
0.00528434	0.39494	0.388	0.337	1	0	SARNP	NGP.1
0.00547051	0.616471	0.412	0.404	1	0	LOC107394573	NGP.1
0.00551958	0.436023	0.367	0.314	1	0	CELF2 (2 OF 2)	NGP.1
0.00579503	0.387164	0.454	0.414	1	0	CSDE1	NGP.1
0.00585586	0.720702	0.383	0.347	1	0	LOC107394272	NGP.1
0.00592608	0.722758	0.4	0.389	1	0	LOC107381811	NGP.1
0.00600674	0.377695	0.438	0.394	1	0	CNBPA	NGP.1
0.00657465	0.475987	0.25	0.195	1	0	PTGES3A	NGP.1
0.00680366	0.479635	0.408	0.373	1	0	PSMB7	NGP.1
0.00718812	0.383934	0.283	0.224	1	0	SRSF1 (1 OF 2)	NGP.1
0.00749843	0.523646	0.446	0.413	1	0	NFU-G-1-015436	NGP.1
0.00753214	0.559193	0.279	0.224	1	0	NFU-G-1-022469	NGP.1
0.00793077	0.477982	0.554	0.504	1	0	HES5 (3 OF 9).1	NGP.1
0.00817737	0.876092	0.304	0.255	1	0	LOC107381735	NGP.1
0.00875422	0.613698	0.412	0.406	1	0	LOC107387694	NGP.1
0.00944159	0.416114	0.358	0.317	1	0	EIF4B	NGP.1
0.00975843	0.43116	0.308	0.26	1	0	SMIM15	NGP.1
0.00977437	0.442388	0.333	0.288	1	0	PTPRN2	NGP.1
0.00979672	0.553604	0.258	0.211	1	0	TWISTNB	NGP.1
2.89645e-50	1.08209	0.99	0.717	7.717e-46	1	NFU-G-1-009468	Inter-RG
3.06517e-48	1.3473	0.985	0.672	8.16653e-44	1	OLA.2167	Inter-RG
3.61223e-48	1.28851	0.868	0.338	9.62406e-44	1	CX43	Inter-RG
2.15697e-44	1.09088	0.956	0.741	5.74682e-40	1	GLUL (2 OF 2)	Inter-RG
4.88227e-42	0.966989	0.99	0.79	1.30078e-37	1	GPM6BB	Inter-RG
6.98122e-40	1.07035	0.848	0.389	1.86001e-35	1	GPR37L1B	Inter-RG
4.38649e-37	0.97473	0.936	0.663	1.16869e-32	1	MDK	Inter-RG
1.69007e-36	0.924739	0.941	0.619	4.50286e-32	1	SLC1A2B	Inter-RG
2.33203e-35	1.0538	0.912	0.503	6.21323e-31	1	PTN	Inter-RG
5.46316e-35	1.32942	0.73	0.295	1.45555e-30	1	MLC1	Inter-RG
6.39255e-33	0.959396	0.936	0.623	1.70317e-28	1	FABP2.1	Inter-RG
8.65177e-33	1.31092	0.843	0.472	2.30509e-28	1	FAM167AB	Inter-RG
3.68172e-30	1.18447	0.956	0.667	9.80921e-26	1	S100B	Inter-RG
2.02007e-28	1.20612	0.574	0.208	5.38209e-24	1	NFU-G-1-007171	Inter-RG
7.47871e-28	0.973461	0.922	0.606	1.99255e-23	1	NCANA	Inter-RG
2.56081e-27	0.863325	0.922	0.739	6.82276e-23	1	FGFBP3	Inter-RG
3.87394e-27	0.970168	0.525	0.178	1.03213e-22	1	MFGE8 (2 OF 2)	Inter-RG
3.59791e-26	0.822502	1	0.913	9.5859e-22	1	FABP7	Inter-RG
4.67771e-26	0.958568	0.804	0.464	1.24628e-21	1	NFU-G-1-019856	Inter-RG
8.24707e-26	1.04873	0.779	0.457	2.19727e-21	1	SLAMF6	Inter-RG
4.20214e-24	1.02344	0.814	0.502	1.11958e-19	1	SFRP5	Inter-RG
7.86214e-23	1.0042	0.485	0.175	2.09471e-18	1	BHMT	Inter-RG
9.30261e-23	1.13108	0.593	0.265	2.47849e-18	1	CYP19A1B	Inter-RG
1.12306e-22	1.03551	0.676	0.333	2.99218e-18	1	BCAN	Inter-RG
2.07791e-22	0.758499	0.588	0.245	5.53617e-18	1	GRM3	Inter-RG
1.55935e-21	0.708234	0.495	0.183	4.15456e-17	1	SPOCK2	Inter-RG
1.61944e-21	0.742981	0.662	0.317	4.31467e-17	1	MGLL	Inter-RG
5.05777e-21	0.931461	0.598	0.276	1.34754e-16	1	LAPTM4B	Inter-RG
8.01775e-21	0.970936	0.922	0.737	2.13617e-16	1	PB.930.2	Inter-RG
1.05591e-20	1.00525	0.73	0.418	2.81326e-16	1	PPAP2B	Inter-RG
5.82424e-20	0.913006	0.657	0.348	1.55175e-15	1	KRT18 (2 OF 3)	Inter-RG
6.85624e-20	0.934585	0.456	0.177	1.82671e-15	1	DEC1B	Inter-RG
9.66175e-20	0.638671	0.402	0.133	2.57418e-15	1	FAM107A (1 OF 2)	Inter-RG
1.18597e-19	0.829346	0.853	0.608	3.15979e-15	1	ID4	Inter-RG
1.97502e-19	0.992674	0.691	0.378	5.26204e-15	1	APLP2	Inter-RG
3.20268e-19	1.24236	0.652	0.315	8.53291e-15	1	PB.942.1	Inter-RG
5.51153e-19	0.608261	0.559	0.24	1.46844e-14	1	FXYD6	Inter-RG
1.26997e-18	0.921023	0.652	0.338	3.38358e-14	1	ITGB5	Inter-RG
1.8388e-18	0.81908	0.809	0.561	4.89913e-14	1	CD81	Inter-RG
4.28728e-18	0.635575	0.549	0.245	1.14226e-13	1	GSTA5	Inter-RG
1.18353e-17	0.930046	0.338	0.11	3.15329e-13	1	COLM	Inter-RG
1.22615e-17	0.784039	0.397	0.147	3.26683e-13	1	ABI3 (1 OF 2)	Inter-RG
3.48986e-17	0.655369	0.368	0.13	9.29803e-13	1	SLC6A6B	Inter-RG
1.13018e-16	0.827627	0.466	0.214	3.01114e-12	1	OLA.14917	Inter-RG
1.58552e-16	0.619707	0.725	0.417	4.22431e-12	1	ATP1B4	Inter-RG
2.25809e-16	0.996367	0.387	0.151	6.01623e-12	1	ADAM22	Inter-RG
2.76184e-16	0.808062	0.569	0.298	7.35837e-12	1	ALDH9A1 (1 OF 2).1	Inter-RG
3.99849e-16	0.70432	0.436	0.185	1.06532e-11	1	PHF24	Inter-RG
4.97116e-16	0.899373	0.52	0.247	1.32447e-11	1	ADGRD2	Inter-RG
6.86567e-16	0.76799	0.789	0.501	1.82922e-11	1	MIR-9	Inter-RG
7.65362e-16	0.913668	0.52	0.258	2.03915e-11	1	ZFP36L2	Inter-RG
8.58383e-16	0.822092	0.485	0.222	2.28699e-11	1	SLC4A4A	Inter-RG
1.72086e-15	0.625097	0.995	0.93	4.58488e-11	1	LOC107373896	Inter-RG
2.895e-15	1.16336	0.608	0.371	7.71316e-11	1	SI:CH211-237L4.6	Inter-RG
3.2277e-15	0.880593	0.662	0.387	8.59955e-11	1	FGFR2	Inter-RG
5.86478e-15	0.826046	0.706	0.436	1.56255e-10	1	QKI	Inter-RG
6.31908e-15	0.83554	0.686	0.429	1.68359e-10	1	OLA.21730	Inter-RG
6.64324e-15	0.704053	0.559	0.29	1.76996e-10	1	OLA.6898	Inter-RG
6.96525e-15	0.935788	0.353	0.137	1.85575e-10	1	NFU-G-1-021343	Inter-RG
8.11258e-15	0.870912	0.559	0.309	2.16143e-10	1	SLC25A25A	Inter-RG
1.05185e-14	0.844329	0.578	0.317	2.80243e-10	1	NFU-G-1-002766	Inter-RG
1.21731e-14	0.787677	0.789	0.575	3.24329e-10	1	NTRK2	Inter-RG
1.39154e-14	0.73599	0.407	0.177	3.70747e-10	1	TNIK	Inter-RG
2.62336e-14	0.897498	0.382	0.165	6.98943e-10	1	DOCK8	Inter-RG
2.82558e-14	0.579924	0.338	0.132	7.52819e-10	1	NFU-G-1-001444	Inter-RG
4.63014e-14	0.92359	0.618	0.381	1.23361e-09	1	ZFP36	Inter-RG
6.40258e-14	0.802027	0.632	0.388	1.70584e-09	1	VIM	Inter-RG
6.53317e-14	0.600543	0.51	0.247	1.74063e-09	1	PPIAB	Inter-RG
8.11222e-14	0.624727	0.475	0.228	2.16134e-09	1	SDC3.1	Inter-RG
1.03136e-13	0.761621	0.672	0.371	2.74787e-09	1	SEPP1	Inter-RG
1.03273e-13	0.854186	0.588	0.334	2.7515e-09	1	CTGF	Inter-RG
1.07954e-13	0.880595	0.289	0.105	2.87621e-09	1	ITGA7	Inter-RG
1.13211e-13	0.946791	0.525	0.285	3.01629e-09	1	KRT5	Inter-RG
1.20167e-13	0.829543	0.48	0.239	3.2016e-09	1	IGLON5	Inter-RG
1.35002e-13	0.582982	0.554	0.288	3.59687e-09	1	NDRG3A	Inter-RG
1.78443e-13	0.522669	0.333	0.122	4.75425e-09	1	SI:CH211-152C2.3	Inter-RG
2.25313e-13	0.728358	0.49	0.246	6.00302e-09	1	CD81 (2 OF 2)	Inter-RG
4.13406e-13	0.757374	0.495	0.254	1.10144e-08	1	S1PR1	Inter-RG
4.82646e-13	0.571694	0.338	0.128	1.28591e-08	1	GRM7	Inter-RG
4.9024e-13	0.938603	0.735	0.525	1.30615e-08	1	PB.1044.1	Inter-RG
5.57725e-13	0.542888	0.265	0.092	1.48595e-08	1	HEYL	Inter-RG
9.63331e-13	0.662972	0.49	0.255	2.5666e-08	1	KLF6	Inter-RG
1.31486e-12	0.664612	0.451	0.221	3.50318e-08	1	CSPG5B	Inter-RG
1.34283e-12	0.808648	0.632	0.452	3.5777e-08	1	CKBB	Inter-RG
1.42458e-12	0.638588	0.711	0.462	3.7955e-08	1	SERPINA10A	Inter-RG
1.6035e-12	0.886859	0.436	0.218	4.27221e-08	1	PFKPA	Inter-RG
3.0498e-12	0.972759	0.25	0.09	8.12558e-08	1	ITPR3	Inter-RG
3.94129e-12	0.883576	0.539	0.319	1.05008e-07	1	PPP1R15B	Inter-RG
4.21106e-12	0.52763	0.27	0.099	1.12195e-07	1	CYP2J2 (6 OF 7).1	Inter-RG
6.93374e-12	0.499569	0.309	0.126	1.84736e-07	1	LPIN1	Inter-RG
9.15703e-12	0.647441	0.353	0.162	2.43971e-07	1	PFKFB3	Inter-RG
9.251e-12	0.670555	0.539	0.309	2.46474e-07	1	MARCKSL1B	Inter-RG
1.28466e-11	0.553838	0.26	0.096	3.42271e-07	1	SOX9A	Inter-RG
1.31963e-11	0.61248	0.397	0.192	3.51589e-07	1	LDLRAP1B.1	Inter-RG
1.71056e-11	0.553204	0.417	0.198	4.55745e-07	1	NFU-G-1-008815	Inter-RG
1.86031e-11	0.874954	0.373	0.177	4.95643e-07	1	ERRFI1 (2 OF 2)	Inter-RG
1.9778e-11	0.931765	0.613	0.451	5.26946e-07	1	FOS	Inter-RG
2.2603e-11	0.89189	0.613	0.416	6.02211e-07	1	FAM107B	Inter-RG
2.50172e-11	0.560522	0.299	0.122	6.66532e-07	1	LRP8	Inter-RG
2.75974e-11	0.49089	0.279	0.106	7.35277e-07	1	GGT5 (1 OF 2)	Inter-RG
2.98798e-11	0.691819	0.451	0.237	7.96086e-07	1	SI:DKEY-27I16.2	Inter-RG
3.08544e-11	0.769396	0.451	0.236	8.22053e-07	1	PDGFRB	Inter-RG
3.10322e-11	0.899835	0.529	0.315	8.26791e-07	1	OLA.20275	Inter-RG
3.21693e-11	0.557467	0.338	0.146	8.57087e-07	1	NFU-G-1-021000.1	Inter-RG
3.26913e-11	0.512759	0.407	0.197	8.70994e-07	1	KRT18	Inter-RG
3.9854e-11	0.588347	0.368	0.17	1.06183e-06	1	CR354432.1	Inter-RG
4.13744e-11	0.717458	0.559	0.341	1.10234e-06	1	ATF3	Inter-RG
5.80132e-11	0.578143	0.407	0.207	1.54565e-06	1	FKBP5.1	Inter-RG
6.11659e-11	0.696158	0.279	0.114	1.62964e-06	1	PPM1E	Inter-RG
6.34868e-11	0.522423	0.27	0.109	1.69148e-06	1	SWAP70B	Inter-RG
7.13375e-11	0.823035	0.667	0.509	1.90064e-06	1	EGR1	Inter-RG
7.76245e-11	0.658273	0.647	0.419	2.06815e-06	1	NOTCH3	Inter-RG
9.04437e-11	0.67214	0.593	0.389	2.40969e-06	1	BX005294.4	Inter-RG
1.02343e-10	0.858235	0.539	0.323	2.72672e-06	1	RHOBTB2A	Inter-RG
1.09906e-10	0.749263	0.431	0.228	2.92824e-06	1	TMEM100 (2 OF 2)	Inter-RG
1.13321e-10	0.656432	0.343	0.158	3.0192e-06	1	CD200 (1 OF 2)	Inter-RG
1.15815e-10	0.846185	0.456	0.249	3.08567e-06	1	ITGAV	Inter-RG
2.51926e-10	0.594556	0.475	0.268	6.71208e-06	1	GNAI2A	Inter-RG
2.64427e-10	0.922525	0.49	0.278	7.04514e-06	1	CYR61.1	Inter-RG
3.15911e-10	0.592362	0.333	0.146	8.41681e-06	1	SLC6A11	Inter-RG
3.19056e-10	0.873893	0.632	0.47	8.50062e-06	1	OLA.5669	Inter-RG
3.82952e-10	0.616547	0.402	0.207	1.0203e-05	1	PIM1	Inter-RG
5.06898e-10	0.630568	0.676	0.502	1.35053e-05	1	TPI1B	Inter-RG
5.57525e-10	0.952002	0.539	0.363	1.48541e-05	1	FOSB	Inter-RG
5.95871e-10	0.717183	0.338	0.166	1.58758e-05	1	KCNN3	Inter-RG
8.64468e-10	0.805495	0.515	0.312	2.3032e-05	1	ADD3B	Inter-RG
9.01973e-10	0.735485	0.48	0.276	2.40313e-05	1	SLC1A4	Inter-RG
9.57924e-10	0.645863	0.353	0.167	2.5522e-05	1	ITGB4	Inter-RG
1.21394e-09	0.660488	0.515	0.307	3.23431e-05	1	CABZ01076275.1	Inter-RG
1.2145e-09	0.753569	0.593	0.379	3.2358e-05	1	FP245511.1	Inter-RG
1.73839e-09	0.548108	0.25	0.103	4.6316e-05	1	TIFA	Inter-RG
1.84118e-09	0.533907	0.436	0.244	4.90545e-05	1	ITIH6.1	Inter-RG
2.58639e-09	0.810788	0.436	0.241	6.89092e-05	1	TTYH3B	Inter-RG
2.91336e-09	0.595439	0.637	0.419	7.76207e-05	1	PSAP	Inter-RG
2.9428e-09	0.523896	0.559	0.336	7.84049e-05	1	NFU-G-1-015765	Inter-RG
2.98331e-09	0.607571	0.603	0.399	7.94843e-05	1	ATP1A1B.1	Inter-RG
3.00707e-09	0.685848	0.319	0.154	8.01174e-05	1	SFXN5B	Inter-RG
3.96657e-09	0.556517	0.309	0.144	0.000105681	1	KLHL5	Inter-RG
6.90399e-09	0.730942	0.623	0.485	0.000183943	1	IER2 (2 OF 2)	Inter-RG
7.10588e-09	0.488513	0.485	0.289	0.000189322	1	NDFIP2	Inter-RG
8.69448e-09	0.568471	0.647	0.431	0.000231647	1	HAPLN1A	Inter-RG
1.07407e-08	0.592972	0.495	0.298	0.000286165	1	NFU-G-1-011626	Inter-RG
1.08598e-08	0.540438	0.338	0.17	0.000289337	1	TTYH1	Inter-RG
1.15049e-08	0.726323	0.525	0.335	0.000306525	1	ANGPTL4 (2 OF 2)	Inter-RG
1.21506e-08	0.532066	0.76	0.663	0.000323728	1	MCL1B	Inter-RG
1.44704e-08	0.620662	0.505	0.31	0.000385536	1	BAG2	Inter-RG
1.75386e-08	0.776984	0.368	0.205	0.00046728	1	NFU-G-1-012693	Inter-RG
1.91383e-08	0.747474	0.294	0.138	0.000509902	1	JDP2	Inter-RG
2.15681e-08	0.736295	0.25	0.11	0.000574638	1	CA12	Inter-RG
2.21611e-08	0.550941	0.368	0.2	0.000590439	1	NFU-G-1-022781	Inter-RG
2.25552e-08	0.575919	0.706	0.558	0.000600938	1	ARRDC3	Inter-RG
2.85496e-08	0.532887	0.51	0.316	0.000760648	1	TIMP4	Inter-RG
2.95234e-08	0.667908	0.627	0.463	0.000786593	1	MKNK2	Inter-RG
3.28941e-08	0.619196	0.471	0.29	0.000876398	1	FOSL1	Inter-RG
3.77083e-08	0.636344	0.5	0.308	0.00100466	1	SPRED1	Inter-RG
4.03572e-08	0.554241	0.51	0.322	0.00107524	1	NRCAM (1 OF 2)	Inter-RG
4.17707e-08	0.51629	0.284	0.142	0.0011129	1	PYGL	Inter-RG
4.24387e-08	0.597036	0.696	0.573	0.00113069	1	ACTG1	Inter-RG
4.30528e-08	0.575508	0.294	0.143	0.00114706	1	LOC107393784	Inter-RG
5.65112e-08	0.534777	0.397	0.227	0.00150563	1	HLFA	Inter-RG
5.82736e-08	0.516971	0.588	0.384	0.00155258	1	NANOS1A	Inter-RG
6.70836e-08	0.757901	0.309	0.157	0.00178731	1	PALD1	Inter-RG
8.78942e-08	0.505781	0.407	0.232	0.00234177	1	FARP1	Inter-RG
1.01977e-07	0.500182	0.294	0.147	0.00271697	1	KHDRBS3	Inter-RG
1.23822e-07	0.544302	0.368	0.204	0.00329898	1	PTPRZ1	Inter-RG
1.42466e-07	0.704399	0.569	0.406	0.00379571	1	JUNBB	Inter-RG
1.53388e-07	0.58799	0.696	0.502	0.0040867	1	ITM2A	Inter-RG
1.60039e-07	0.495511	0.593	0.418	0.00426393	1	JUN	Inter-RG
1.85588e-07	0.538822	0.314	0.166	0.00494462	1	NFU-G-1-013490	Inter-RG
2.02318e-07	0.570299	0.294	0.152	0.00539036	1	EPDR1	Inter-RG
2.17624e-07	0.660967	0.275	0.136	0.00579815	1	ABCD2	Inter-RG
2.23848e-07	0.636935	0.412	0.243	0.00596399	1	SOX8	Inter-RG
2.27158e-07	0.56761	0.343	0.188	0.00605216	1	SPON1A	Inter-RG
2.49745e-07	0.713174	0.25	0.119	0.00665396	1	CMBL	Inter-RG
2.9062e-07	0.695956	0.451	0.284	0.00774298	1	ARRDC2	Inter-RG
2.98987e-07	0.699382	0.647	0.524	0.0079659	1	BRD2A	Inter-RG
4.08241e-07	0.67576	0.265	0.132	0.0108768	1	SMOC1	Inter-RG
9.5026e-07	0.507101	0.255	0.126	0.0253178	1	SLIT2	Inter-RG
1.10722e-06	0.554783	0.397	0.249	0.0294996	1	KLF12A	Inter-RG
1.29448e-06	0.659213	0.382	0.239	0.0344889	1	FAT3	Inter-RG
1.62121e-06	0.778291	0.309	0.177	0.043194	1	FKBP5	Inter-RG
2.16106e-06	0.505671	0.328	0.188	0.0575772	1	KMT2E	Inter-RG
3.33332e-06	0.52577	0.328	0.189	0.0888096	1	PRKD2	Inter-RG
3.85954e-06	0.539997	0.294	0.163	0.10283	1	GPC1	Inter-RG
5.72364e-06	0.65206	0.627	0.514	0.152495	1	HSPA1A.1	Inter-RG
1.08142e-05	1.15371	0.25	0.135	0.288122	1	LOC107393894	Inter-RG
1.41068e-05	0.689523	0.284	0.162	0.375849	1	DPY19L3.1	Inter-RG
1.71823e-05	0.513567	0.377	0.23	0.457789	1	EPHA4	Inter-RG
1.78595e-05	0.574111	0.353	0.227	0.47583	1	CSNK1E	Inter-RG
2.86162e-05	0.49131	0.412	0.266	0.762421	1	APC2	Inter-RG
3.197e-05	0.673852	0.402	0.272	0.851777	1	MCAM (1 OF 2)	Inter-RG
5.54882e-05	0.586399	0.294	0.178	1	1	EPHA3	Inter-RG
5.73391e-05	0.502919	0.515	0.388	1	1	NFU-G-1-010535	Inter-RG
7.45224e-05	0.694265	0.402	0.285	1	1	CSGR18H8ORF4	Inter-RG
0.000140831	0.494473	0.387	0.268	1	1	ABAT	Inter-RG
0.000398641	0.670658	0.284	0.187	1	1	ARHGAP21B	Inter-RG
0.000598585	0.647404	0.284	0.186	1	1	DEDD2	Inter-RG
0.00223305	1.22546	0.299	0.227	1	1	LOC107375799	Inter-RG
0.00411948	0.554457	0.255	0.177	1	1	SREBF1	Inter-RG
0.0049649	0.625998	0.426	0.334	1	1	NFU-G-1-006772	Inter-RG
6.29871e-125	3.0247	0.673	0.05	1.67816e-120	2	CENPF	NGP.2
1.83267e-116	2.34827	0.603	0.037	4.8828e-112	2	TPX2	NGP.2
2.14518e-111	2.90729	0.688	0.074	5.7154e-107	2	UBE2C	NGP.2
1.6578e-108	2.67013	0.734	0.104	4.41688e-104	2	INCENP	NGP.2
3.02236e-99	2.12565	0.593	0.053	8.05247e-95	2	MKI67	NGP.2
8.89777e-97	2.78711	0.99	0.824	2.37063e-92	2	PB.3700.1	NGP.2
2.23034e-96	2.01735	0.593	0.056	5.9423e-92	2	NUSAP1	NGP.2
4.24101e-96	2.3219	0.482	0.024	1.12993e-91	2	ASPM	NGP.2
1.04878e-95	3.17248	0.945	0.324	2.79427e-91	2	HMGN1	NGP.2
2.79561e-94	2.73487	0.95	0.45	7.44835e-90	2	H2AFVA	NGP.2
9.8085e-92	2.72266	0.965	0.557	2.61328e-87	2	ZGC:158409	NGP.2
2.22784e-86	1.81646	0.613	0.078	5.93563e-82	2	SPC24	NGP.2
6.06982e-86	1.83981	0.573	0.063	1.61718e-81	2	MAD2L1	NGP.2
8.24801e-86	1.76594	0.482	0.034	2.19752e-81	2	DLGAP5	NGP.2
7.42475e-83	1.76974	0.462	0.031	1.97818e-78	2	CDK1	NGP.2
3.44072e-82	2.21013	0.764	0.175	9.1671e-78	2	SMC4	NGP.2
1.65494e-78	1.75236	0.487	0.045	4.40926e-74	2	CDCA8	NGP.2
2.04044e-78	1.73312	0.457	0.036	5.43635e-74	2	NUMA1	NGP.2
2.15754e-78	1.54851	0.503	0.048	5.74832e-74	2	CENPM	NGP.2
5.66921e-77	1.76298	0.975	0.752	1.51045e-72	2	NFU-G-1-023491	NGP.2
1.67388e-73	1.56577	0.472	0.046	4.45972e-69	2	CCNA2	NGP.2
3.43251e-73	2.23332	0.759	0.199	9.14524e-69	2	DUT	NGP.2
3.81497e-71	1.73208	0.472	0.049	1.01642e-66	2	PBK	NGP.2
9.07853e-70	2.03947	0.452	0.046	2.41879e-65	2	BIRC5A	NGP.2
6.33543e-68	1.84339	0.407	0.032	1.68795e-63	2	PLK1	NGP.2
1.90945e-67	2.57758	0.653	0.14	5.08734e-63	2	KIAA0101	NGP.2
2.84177e-67	1.86506	0.633	0.13	7.57132e-63	2	CKS1B	NGP.2
3.01231e-67	2.40193	0.382	0.025	8.0257e-63	2	CDCA3	NGP.2
2.81644e-65	1.5653	0.447	0.05	7.50383e-61	2	KIF11	NGP.2
4.37377e-65	1.99763	0.774	0.235	1.1653e-60	2	LOC107378019	NGP.2
1.10242e-63	1.76025	0.407	0.037	2.93717e-59	2	CKAP2	NGP.2
2.59819e-62	1.538	0.97	0.794	6.92235e-58	2	HMGB1	NGP.2
3.16206e-62	1.71809	0.397	0.036	8.42469e-58	2	CKS2	NGP.2
7.61033e-61	1.79728	0.533	0.087	2.02762e-56	2	TK1	NGP.2
2.11707e-60	1.40623	0.372	0.031	5.64051e-56	2	CENPE	NGP.2
1.54656e-59	2.14374	0.854	0.515	4.12051e-55	2	TUBA8L4	NGP.2
9.84187e-59	1.59176	0.935	0.549	2.62217e-54	2	HMGN3.1	NGP.2
1.17503e-57	1.20596	0.322	0.02	3.13064e-53	2	KNSTRN	NGP.2
1.5318e-57	1.50405	0.422	0.051	4.08119e-53	2	SPC25	NGP.2
1.15031e-56	2.21922	0.342	0.026	3.06478e-52	2	GGT7 (2 OF 2)	NGP.2
6.46224e-56	1.42929	0.372	0.036	1.72174e-51	2	TACC3	NGP.2
1.7154e-52	2.02202	0.658	0.208	4.57035e-48	2	NFU-G-1-017509	NGP.2
2.9469e-52	1.1179	0.317	0.024	7.85142e-48	2	RACGAP1.1	NGP.2
4.50524e-51	1.30449	0.407	0.056	1.20033e-46	2	CENPK	NGP.2
1.7483e-50	1.63655	0.362	0.041	4.658e-46	2	PTTG1	NGP.2
1.87475e-50	1.06355	0.286	0.018	4.99489e-46	2	PRC1	NGP.2
1.99117e-50	1.32446	0.276	0.015	5.30506e-46	2	CDC20	NGP.2
2.01386e-50	1.22281	0.96	0.787	5.36552e-46	2	HMGN3	NGP.2
8.21721e-50	1.18241	0.965	0.859	2.18931e-45	2	CIRBP	NGP.2
2.10636e-48	1.13122	0.337	0.035	5.61196e-44	2	SMC2	NGP.2
1.15335e-47	1.60968	0.874	0.471	3.07287e-43	2	AL954137.2	NGP.2
2.93661e-47	2.31342	0.543	0.137	7.82401e-43	2	NFU-G-1-018818	NGP.2
3.42136e-47	1.06031	0.332	0.036	9.11552e-43	2	KIF4A	NGP.2
2.00675e-46	1.0426	0.286	0.023	5.34659e-42	2	BUB1	NGP.2
5.13006e-46	1.11652	0.266	0.018	1.3668e-41	2	MELK	NGP.2
3.20213e-45	1.44435	0.754	0.291	8.53144e-41	2	SNRPB	NGP.2
5.68663e-45	1.52027	0.487	0.108	1.51509e-40	2	UBE2S	NGP.2
8.01657e-45	0.913532	0.296	0.027	2.13586e-40	2	ARHGAP11A	NGP.2
1.61595e-44	1.79749	0.91	0.646	4.30537e-40	2	MARCKS	NGP.2
1.97224e-44	1.19566	0.342	0.043	5.25465e-40	2	CKAP2L	NGP.2
2.84455e-44	1.48097	0.407	0.07	7.57872e-40	2	LBR	NGP.2
4.95996e-44	1.4955	0.859	0.547	1.32148e-39	2	CBX3	NGP.2
1.13918e-43	1.10201	0.377	0.057	3.03512e-39	2	SUV39H1	NGP.2
7.16315e-43	1.15777	0.317	0.037	1.90848e-38	2	RRM1 (2 OF 2)	NGP.2
4.46202e-42	1.39072	0.372	0.061	1.18882e-37	2	TOP2A	NGP.2
1.14377e-41	1.42119	0.819	0.436	3.04734e-37	2	SUMO4	NGP.2
2.11871e-41	0.937296	0.286	0.029	5.64488e-37	2	IQGAP3	NGP.2
2.29266e-41	0.982057	0.317	0.038	6.10832e-37	2	CDCA5	NGP.2
4.6026e-41	1.43349	0.844	0.524	1.22627e-36	2	H2AFVB	NGP.2
4.72298e-41	0.91041	0.276	0.026	1.25834e-36	2	CASC5	NGP.2
5.05683e-41	1.43236	0.518	0.137	1.34729e-36	2	DEK	NGP.2
6.12473e-41	1.00444	0.291	0.032	1.63181e-36	2	NCAPH	NGP.2
1.30978e-40	0.909474	0.266	0.024	3.48964e-36	2	KIFC1.1	NGP.2
3.34227e-40	1.23424	0.905	0.649	8.90481e-36	2	HNRNPA0	NGP.2
1.0795e-39	1.09554	0.417	0.082	2.87612e-35	2	BUB3	NGP.2
4.55153e-39	0.949745	0.337	0.05	1.21266e-34	2	NUF2	NGP.2
2.40053e-37	1.99611	0.568	0.199	6.39574e-33	2	STMN1A	NGP.2
8.76353e-37	1.91461	0.291	0.038	2.33487e-32	2	SI:CH211-113A14.10.7	NGP.2
8.84729e-37	0.95124	0.276	0.033	2.35718e-32	2	NDC80	NGP.2
9.31145e-37	1.50773	0.638	0.253	2.48085e-32	2	TMEM106A	NGP.2
2.77004e-36	1.26663	0.834	0.456	7.38022e-32	2	AMDHD1	NGP.2
3.09586e-36	1.42634	0.578	0.2	8.24829e-32	2	PPIH	NGP.2
4.25546e-36	1.47078	0.347	0.059	1.13378e-31	2	INSM1	NGP.2
5.55505e-36	1.14335	0.965	0.805	1.48003e-31	2	TMSB4X	NGP.2
3.8965e-35	1.40457	0.342	0.06	1.03815e-30	2	NEUROG1	NGP.2
5.45868e-35	1.49835	0.784	0.425	1.45436e-30	2	NUCKS1A	NGP.2
9.51101e-35	1.30503	0.392	0.085	2.53402e-30	2	NUTF2L	NGP.2
1.3863e-34	1.44318	0.347	0.065	3.69352e-30	2	TTF2	NGP.2
7.85761e-34	1.50147	0.633	0.258	2.0935e-29	2	WU:FC51F04	NGP.2
9.91866e-34	1.01763	0.93	0.751	2.64263e-29	2	CFL1	NGP.2
1.38048e-33	1.30023	0.402	0.095	3.678e-29	2	CDC25.1	NGP.2
4.3072e-33	0.95733	0.367	0.077	1.14757e-28	2	LOC107372787	NGP.2
8.00418e-33	1.16318	0.673	0.296	2.13255e-28	2	ANP32A	NGP.2
5.00674e-32	1.25602	0.709	0.331	1.33395e-27	2	CNP	NGP.2
1.02949e-31	1.07335	0.327	0.06	2.74288e-27	2	DCK	NGP.2
1.51544e-31	1.21325	0.678	0.301	4.03759e-27	2	TFAM	NGP.2
4.76529e-31	1.20365	0.472	0.142	1.26961e-26	2	LMNB1	NGP.2
7.04337e-31	0.89096	0.266	0.039	1.87656e-26	2	PRC1A.1	NGP.2
1.24881e-30	1.59764	0.281	0.045	3.32719e-26	2	SI:CH211-113A14.10	NGP.2
1.35968e-30	1.61916	0.688	0.336	3.6226e-26	2	SOX11A	NGP.2
1.3623e-30	1.47846	0.462	0.14	3.62958e-26	2	FAM60AL.1	NGP.2
1.55643e-30	1.45966	0.296	0.052	4.14681e-26	2	LOC107380016	NGP.2
9.44711e-30	1.10118	0.683	0.309	2.51699e-25	2	PB.8153.1	NGP.2
1.10558e-29	1.01591	0.291	0.051	2.94559e-25	2	CORT.1	NGP.2
2.84447e-29	0.888631	0.261	0.04	7.57852e-25	2	KIF23	NGP.2
4.22144e-29	1.36984	0.729	0.369	1.12472e-24	2	MEX3A	NGP.2
4.86877e-29	1.17996	0.769	0.464	1.29719e-24	2	HP1BP3	NGP.2
5.25816e-29	1.25033	0.698	0.351	1.40093e-24	2	HDGF	NGP.2
7.80641e-29	2.11929	0.477	0.165	2.07986e-24	2	PCDH17	NGP.2
8.04547e-29	1.10493	0.683	0.315	2.14356e-24	2	HDAC1 (1 OF 2)	NGP.2
2.23122e-28	1.37341	0.332	0.074	5.94464e-24	2	NMRK2	NGP.2
5.10764e-28	2.90122	0.593	0.361	1.36083e-23	2	HMGB2A	NGP.2
6.41048e-28	1.37523	0.412	0.119	1.70795e-23	2	CT573356.3	NGP.2
1.72942e-27	2.097	0.322	0.072	4.60769e-23	2	LOC107377930	NGP.2
5.63688e-27	1.21791	0.734	0.438	1.50183e-22	2	MSNA	NGP.2
1.30891e-26	1.23071	0.809	0.512	3.48733e-22	2	ATPIF1	NGP.2
2.03138e-26	0.941233	0.357	0.091	5.41219e-22	2	WHSC1	NGP.2
2.00881e-25	1.02469	0.683	0.349	5.35206e-21	2	SRSF4	NGP.2
8.20232e-25	1.07431	0.342	0.089	2.18534e-20	2	RFC3	NGP.2
9.88803e-25	0.948517	0.317	0.075	2.63447e-20	2	ATAD2	NGP.2
1.06761e-24	0.867336	0.256	0.048	2.84442e-20	2	PAK6	NGP.2
3.53222e-24	1.27995	0.397	0.13	9.41088e-20	2	RAD21	NGP.2
6.00343e-24	1.1342	0.613	0.303	1.59949e-19	2	HCFC1	NGP.2
6.59558e-24	0.943395	0.734	0.403	1.75726e-19	2	SRSF3	NGP.2
6.61997e-24	1.98739	0.266	0.055	1.76376e-19	2	KPNA2.1	NGP.2
6.64111e-24	1.09801	0.598	0.278	1.76939e-19	2	RANBP1	NGP.2
7.26407e-24	0.951313	0.693	0.367	1.93537e-19	2	DDX39AA	NGP.2
1.07854e-23	1.11655	0.568	0.246	2.87355e-19	2	AHCY	NGP.2
1.3086e-23	1.16391	0.402	0.123	3.48651e-19	2	HES6	NGP.2
1.53075e-23	0.994862	0.663	0.327	4.07837e-19	2	DPY30	NGP.2
1.82445e-23	0.97976	0.864	0.691	4.86089e-19	2	H3F3B.1	NGP.2
2.07101e-23	0.990062	0.744	0.426	5.5178e-19	2	SNRPD3	NGP.2
2.57679e-23	0.957493	0.327	0.086	6.86534e-19	2	UBE2T	NGP.2
5.98388e-23	1.01763	0.759	0.466	1.59429e-18	2	SNRPD2	NGP.2
7.91088e-23	1.35323	0.281	0.064	2.1077e-18	2	NFU-G-1-018278	NGP.2
2.38162e-22	1.97527	0.523	0.28	6.34534e-18	2	NFU-G-1-009178	NGP.2
3.56353e-22	2.06266	0.583	0.28	9.49431e-18	2	ELAVL3	NGP.2
3.61526e-22	1.14137	0.432	0.154	9.63214e-18	2	DNMT1	NGP.2
4.40711e-22	1.04731	0.653	0.344	1.17419e-17	2	SNRPG	NGP.2
9.32879e-22	1.00564	0.518	0.213	2.48547e-17	2	RBB4	NGP.2
9.60677e-22	1.30858	0.518	0.229	2.55953e-17	2	TOP1	NGP.2
1.11565e-21	1.09687	0.342	0.093	2.97243e-17	2	CLDN5	NGP.2
1.93455e-21	1.31166	0.342	0.105	5.15422e-17	2	NFU-G-1-015537	NGP.2
1.98806e-21	1.0218	0.759	0.477	5.2968e-17	2	MTDHB	NGP.2
3.66604e-21	1.24681	0.503	0.235	9.76742e-17	2	CTCF	NGP.2
4.49822e-21	1.85487	0.302	0.082	1.19846e-16	2	NFU-G-1-013860	NGP.2
1.24008e-20	1.01054	0.693	0.381	3.30394e-16	2	POMP	NGP.2
1.58929e-20	1.03381	0.724	0.459	4.23436e-16	2	HNRNPR	NGP.2
3.24852e-20	1.18144	0.372	0.127	8.65503e-16	2	CCNB2 (2 OF 2)	NGP.2
6.87069e-20	1.06274	0.523	0.239	1.83056e-15	2	H3F3B.1.2	NGP.2
1.16505e-19	0.906185	0.523	0.239	3.10406e-15	2	HNRNPUL1	NGP.2
1.84366e-19	0.964765	0.276	0.072	4.91207e-15	2	ZNF367	NGP.2
3.44658e-19	1.01583	0.754	0.475	9.18272e-15	2	CBX1B	NGP.2
3.84143e-19	0.926302	0.593	0.308	1.02347e-14	2	SYNCRIP.1	NGP.2
4.78677e-19	0.88743	0.397	0.144	1.27534e-14	2	XRCC2	NGP.2
4.89548e-19	0.921178	0.322	0.098	1.3043e-14	2	BCKDHB	NGP.2
1.02748e-18	2.2044	0.523	0.314	2.73751e-14	2	H3F3B.1.3	NGP.2
1.19755e-18	0.930261	0.623	0.33	3.19063e-14	2	APEX1	NGP.2
1.35371e-18	1.61107	0.593	0.421	3.60668e-14	2	TUBA1A	NGP.2
1.38435e-18	1.09948	0.693	0.434	3.68831e-14	2	ARL6IP1	NGP.2
1.41467e-18	1.98617	0.608	0.488	3.7691e-14	2	PTMAB	NGP.2
1.54844e-18	1.01817	0.503	0.229	4.12552e-14	2	SET	NGP.2
1.80329e-18	1.86916	0.558	0.312	4.80451e-14	2	PCNA	NGP.2
2.93263e-18	1.00575	0.528	0.263	7.81342e-14	2	SMC1A	NGP.2
4.1635e-18	0.885732	0.417	0.164	1.10928e-13	2	ACTL6A	NGP.2
1.0605e-17	0.871828	0.633	0.356	2.82549e-13	2	PSMB2	NGP.2
1.61456e-17	0.941364	0.543	0.271	4.30166e-13	2	RNPS1	NGP.2
2.23901e-17	0.912024	0.447	0.196	5.96539e-13	2	NFU-G-1-022469	NGP.2
5.89475e-17	1.09982	0.533	0.288	1.57054e-12	2	HNRNPAB (2 OF 2)	NGP.2
1.3019e-16	1.24928	0.497	0.245	3.46866e-12	2	NFU-G-1-010349	NGP.2
2.18375e-16	0.948735	0.683	0.396	5.81815e-12	2	SOX4	NGP.2
2.68802e-16	0.886866	0.487	0.232	7.16169e-12	2	CHD4A	NGP.2
6.92096e-16	0.887706	0.563	0.309	1.84395e-11	2	CLNS1A	NGP.2
9.989e-16	1.04851	0.543	0.315	2.66137e-11	2	KHDRBS1A	NGP.2
1.03905e-15	1.82969	0.327	0.125	2.76835e-11	2	LOC107378633	NGP.2
1.90012e-15	1.25628	0.553	0.353	5.06249e-11	2	NFU-G-1-017514	NGP.2
5.59493e-15	0.988429	0.291	0.101	1.49066e-10	2	PIM2	NGP.2
2.15926e-14	0.902184	0.402	0.182	5.75292e-10	2	NFU-G-1-016866	NGP.2
2.37946e-14	0.887369	0.467	0.235	6.3396e-10	2	PSMA6	NGP.2
2.66559e-14	1.15252	0.302	0.11	7.10194e-10	2	LOC107375345	NGP.2
2.84972e-14	0.919498	0.528	0.296	7.5925e-10	2	SUMO3B	NGP.2
3.52358e-14	1.66504	0.538	0.33	9.38788e-10	2	STMN1B	NGP.2
3.60601e-14	1.05201	0.563	0.351	9.6075e-10	2	CBX1A	NGP.2
7.92145e-14	0.9522	0.472	0.245	2.11051e-09	2	RBMX	NGP.2
1.52461e-13	0.86621	0.462	0.236	4.06202e-09	2	SI:DKEY-67C22.2	NGP.2
1.59643e-13	1.37042	0.568	0.402	4.25336e-09	2	TUBA8L3.2	NGP.2
1.7337e-13	2.48428	0.382	0.21	4.6191e-09	2	LOC107394463	NGP.2
5.97239e-13	0.922203	0.457	0.227	1.59122e-08	2	PSMG4	NGP.2
6.53802e-13	1.01753	0.508	0.307	1.74192e-08	2	GGCTA.1	NGP.2
2.75277e-12	1.12048	0.518	0.333	7.33419e-08	2	CCT8	NGP.2
2.89956e-12	0.897543	0.492	0.261	7.72529e-08	2	CD44 (1 OF 2)	NGP.2
3.09494e-12	0.934504	0.593	0.37	8.24584e-08	2	SFPQ	NGP.2
5.89837e-12	2.1446	0.332	0.164	1.5715e-07	2	LOC107393497	NGP.2
9.73963e-11	0.871857	0.312	0.137	2.59493e-06	2	FEN1	NGP.2
1.54443e-10	1.11339	0.588	0.481	4.11483e-06	2	H3F3B.1.4	NGP.2
2.3495e-09	1.36742	0.276	0.13	6.25979e-05	2	TUBA8L3	NGP.2
2.96525e-09	2.25885	0.332	0.193	7.90031e-05	2	LOC107388042	NGP.2
7.48709e-08	1.57627	0.352	0.214	0.00199479	2	LOC107390365	NGP.2
6.65499e-06	1.25592	0.312	0.193	0.177309	2	LOC107374467	NGP.2
0.00431026	1.23676	0.387	0.38	1	2	LOC107383746	NGP.2
9.42891e-21	1.14504	0.853	0.618	2.51214e-16	3	ID4	Intercell.1
8.53627e-19	0.54402	0.994	0.947	2.27432e-14	3	NACA	Intercell.1
8.88982e-19	0.481824	1	0.95	2.36851e-14	3	RACK1	Intercell.1
1.66428e-17	0.725853	0.974	0.687	4.43414e-13	3	OLA.2167	Intercell.1
1.01933e-16	0.439211	0.994	0.977	2.7158e-12	3	NR1D2B	Intercell.1
4.21208e-15	0.98283	0.904	0.686	1.12222e-10	3	S100B	Intercell.1
3.54286e-14	0.414029	1	0.966	9.43923e-10	3	HSP90AB1	Intercell.1
6.51205e-13	0.463096	0.994	0.966	1.73501e-08	3	UBA52	Intercell.1
1.3115e-12	0.658061	0.808	0.493	3.49423e-08	3	FAM167AB	Intercell.1
4.27781e-12	0.430473	0.974	0.915	1.13974e-07	3	TPT1	Intercell.1
1.1603e-11	0.42493	0.987	0.932	3.09138e-07	3	YBX1	Intercell.1
2.14121e-11	0.541552	0.949	0.85	5.70483e-07	3	DDX21	Intercell.1
3.50234e-11	0.820918	0.628	0.443	9.33129e-07	3	HAPLN1A	Intercell.1
1.12008e-10	0.39045	1	0.988	2.98422e-06	3	ACTB (1 OF 2)	Intercell.1
4.00755e-10	0.422985	1	0.988	1.06773e-05	3	LOC107385699	Intercell.1
1.56044e-09	0.369321	0.987	0.931	4.15747e-05	3	PB.3507.1	Intercell.1
2.9745e-09	0.371188	1	0.916	7.92495e-05	3	FABP7	Intercell.1
3.24608e-09	0.532353	0.891	0.757	8.64853e-05	3	RSL24D1	Intercell.1
2.96769e-08	0.255797	0.981	0.799	0.000790682	3	GPM6BB	Intercell.1
4.7229e-08	0.486525	0.853	0.774	0.00125832	3	NSA2	Intercell.1
1.12512e-07	-0.345607	0.167	0.43	0.00299765	3	PSMB2	Intercell.1
1.40897e-07	0.299417	0.974	0.923	0.00375393	3	EEF1B2 (1 OF 2)	Intercell.1
1.49016e-07	0.589897	0.872	0.703	0.00397023	3	ID1	Intercell.1
3.21117e-07	0.533641	0.872	0.67	0.00855552	3	SOX3	Intercell.1
3.92032e-07	1.23139	0.564	0.442	0.0104449	3	HES5 (3 OF 9)	Intercell.1
1.01052e-06	0.533695	0.737	0.647	0.0269232	3	EEF1D	Intercell.1
1.14073e-06	-0.397605	0.077	0.27	0.0303924	3	SMC3	Intercell.1
1.33029e-06	0.493508	0.821	0.779	0.0354429	3	EIF3F	Intercell.1
1.42194e-06	0.359491	0.962	0.888	0.0378847	3	POLR2G	Intercell.1
1.57603e-06	0.756418	0.519	0.398	0.0419903	3	NFU-G-1-020435	Intercell.1
1.66873e-06	0.827581	0.5	0.38	0.0444599	3	NFU-G-1-024370	Intercell.1
2.29948e-06	-0.389993	0.141	0.368	0.0612649	3	NDUFS8	Intercell.1
2.49446e-06	0.82892	0.455	0.292	0.06646	3	CYR61.1	Intercell.1
3.19354e-06	-0.345696	0.09	0.285	0.0850854	3	UBA1	Intercell.1
3.65272e-06	-0.343136	0.071	0.25	0.0973193	3	PSMD2	Intercell.1
3.76018e-06	0.345527	0.994	0.976	0.100182	3	PECR	Intercell.1
5.44351e-06	-0.394238	0.109	0.305	0.145032	3	RWDD1	Intercell.1
7.87228e-06	0.975397	0.295	0.162	0.209741	3	LOC107391885	Intercell.1
1.05811e-05	0.591378	0.872	0.747	0.281913	3	HSPB1	Intercell.1
1.61484e-05	-0.391643	0.109	0.289	0.430242	3	SF3B5	Intercell.1
1.61558e-05	-0.346374	0.096	0.27	0.43044	3	SLC7A3A	Intercell.1
2.09158e-05	-0.288766	0.135	0.324	0.557259	3	SDHAF2	Intercell.1
2.1745e-05	1.21048	0.34	0.217	0.579353	3	LOC107377304	Intercell.1
2.54493e-05	-0.257125	0.096	0.269	0.678045	3	GCDH	Intercell.1
2.61485e-05	-0.251673	0.154	0.357	0.696673	3	MTPN	Intercell.1
2.99011e-05	-0.343798	0.122	0.304	0.796656	3	SMDT1	Intercell.1
3.84458e-05	0.524873	0.942	0.871	1	3	PB.6299.1	Intercell.1
3.90957e-05	-0.416431	0.173	0.375	1	3	UBE2L3B	Intercell.1
4.12962e-05	-0.395717	0.109	0.281	1	3	LOC107389464	Intercell.1
4.22992e-05	-0.338124	0.154	0.346	1	3	NFU-G-1-022957	Intercell.1
4.27555e-05	0.92359	0.487	0.41	1	3	NFU-G-1-015436	Intercell.1
4.3566e-05	-0.375248	0.154	0.351	1	3	PB.1549.1	Intercell.1
5.15741e-05	-0.370676	0.096	0.262	1	3	HMGB1B.1	Intercell.1
5.65739e-05	-0.327958	0.122	0.297	1	3	NDUFA8	Intercell.1
5.67045e-05	-0.277467	0.103	0.271	1	3	ATP6V0E1	Intercell.1
5.77654e-05	-0.340955	0.109	0.281	1	3	DIDO1	Intercell.1
6.00549e-05	-0.305893	0.141	0.326	1	3	NDUFS7	Intercell.1
7.04148e-05	-0.286342	0.115	0.289	1	3	NUDT21	Intercell.1
7.12347e-05	-0.26476	0.167	0.361	1	3	NFU-G-1-009929	Intercell.1
7.15019e-05	-0.252677	0.141	0.327	1	3	ARF1L	Intercell.1
7.30232e-05	-0.279108	0.103	0.266	1	3	RTF1	Intercell.1
7.39447e-05	-0.380853	0.179	0.371	1	3	CLNS1A	Intercell.1
7.59679e-05	-0.403373	0.173	0.36	1	3	LAMP2	Intercell.1
7.73682e-05	0.275999	0.968	0.877	1	3	ATP5G3	Intercell.1
7.77382e-05	-0.388357	0.154	0.334	1	3	RNPS1	Intercell.1
8.20096e-05	-0.370169	0.122	0.294	1	3	U2SURP	Intercell.1
9.14797e-05	-0.303031	0.179	0.371	1	3	NFU-G-1-015619	Intercell.1
9.19978e-05	-0.390588	0.224	0.424	1	3	SRSF4	Intercell.1
9.91768e-05	-0.328683	0.141	0.319	1	3	PSMA3	Intercell.1
9.92414e-05	-0.267028	0.205	0.405	1	3	EWSR1B	Intercell.1
0.000103795	-0.327372	0.103	0.261	1	3	PPM1A	Intercell.1
0.000104052	-0.313644	0.096	0.251	1	3	UQCRQ	Intercell.1
0.000106568	0.772183	0.494	0.357	1	3	CTGF	Intercell.1
0.000109553	-0.301685	0.122	0.287	1	3	ADD3	Intercell.1
0.000110051	-0.283692	0.103	0.258	1	3	SRSF6	Intercell.1
0.000112121	-0.332563	0.115	0.281	1	3	ARF5	Intercell.1
0.000121024	0.3668	0.853	0.772	1	3	BTF3	Intercell.1
0.000121463	0.291039	0.904	0.832	1	3	EEF2	Intercell.1
0.00012457	-0.418884	0.103	0.255	1	3	DNAJC8	Intercell.1
0.000127513	0.518337	0.673	0.595	1	3	ZFP36L1	Intercell.1
0.00012923	-0.382839	0.263	0.482	1	3	METAP2	Intercell.1
0.00013655	-0.284465	0.122	0.286	1	3	HNRNPUA	Intercell.1
0.00013966	0.476028	0.615	0.573	1	3	EIF3E	Intercell.1
0.000141933	-0.393911	0.205	0.388	1	3	PB.8153.1	Intercell.1
0.000144877	0.82616	0.25	0.139	1	3	LOC107393894	Intercell.1
0.000154378	0.61789	0.718	0.628	1	3	CEBPD	Intercell.1
0.00015788	1.12959	0.359	0.247	1	3	LOC107384909	Intercell.1
0.000161134	-0.291046	0.115	0.276	1	3	ARL2	Intercell.1
0.000213049	-0.41023	0.199	0.372	1	3	PPIG	Intercell.1
0.000221035	0.357644	0.788	0.728	1	3	PABPC1B	Intercell.1
0.000223325	-0.403983	0.186	0.357	1	3	PSMB6	Intercell.1
0.00024683	-0.341761	0.135	0.296	1	3	IGLON5	Intercell.1
0.000249264	0.735046	0.526	0.458	1	3	EEF1DA	Intercell.1
0.000266522	-0.316384	0.231	0.431	1	3	SRSF2	Intercell.1
0.000275065	-0.406232	0.205	0.395	1	3	NDUFA5	Intercell.1
0.000290833	-0.305167	0.128	0.291	1	3	POR (1 OF 2)	Intercell.1
0.00029157	-0.373642	0.16	0.326	1	3	GPM6AA	Intercell.1
0.00029779	-0.40201	0.212	0.401	1	3	VPS29	Intercell.1
0.000330149	-0.336508	0.167	0.34	1	3	VBP1	Intercell.1
0.000338238	-0.304659	0.16	0.323	1	3	SMC1A	Intercell.1
0.000347382	0.926174	0.346	0.241	1	3	LOC107379605	Intercell.1
0.000358361	-0.355144	0.135	0.289	1	3	CHD4A	Intercell.1
0.00036631	-0.312748	0.212	0.4	1	3	NFU-G-1-010950	Intercell.1
0.000366315	-0.287251	0.218	0.411	1	3	BTF3L4	Intercell.1
0.00038175	-0.260395	0.115	0.265	1	3	MYEF2	Intercell.1
0.000421809	0.350469	0.654	0.537	1	3	SFRP5	Intercell.1
0.000424873	-0.303799	0.167	0.335	1	3	FIS1	Intercell.1
0.000428947	-0.296483	0.179	0.36	1	3	ESD	Intercell.1
0.000435735	-0.256633	0.115	0.262	1	3	SEC62	Intercell.1
0.000455889	0.40667	0.654	0.61	1	3	AK2	Intercell.1
0.000461927	0.635468	0.346	0.224	1	3	LOC107375799	Intercell.1
0.000476723	-0.309531	0.115	0.261	1	3	BASP1	Intercell.1
0.000482559	0.642419	0.513	0.405	1	3	ZFP36	Intercell.1
0.00048638	0.643138	0.551	0.502	1	3	EIF1B	Intercell.1
0.00049095	0.807657	0.494	0.402	1	3	FP245511.1	Intercell.1
0.000500196	-0.264519	0.154	0.32	1	3	PSMA8	Intercell.1
0.000514799	1.00421	0.455	0.344	1	3	NFU-G-1-002766	Intercell.1
0.00057808	-0.251044	0.256	0.46	1	3	NDUFB9	Intercell.1
0.000578862	0.398324	0.872	0.797	1	3	PB.7526.1	Intercell.1
0.000624609	-0.276512	0.115	0.258	1	3	RNF44	Intercell.1
0.000629652	-0.300946	0.122	0.265	1	3	AUH	Intercell.1
0.00063167	0.26634	0.936	0.883	1	3	EIF5A2	Intercell.1
0.000649007	-0.31675	0.141	0.292	1	3	ITIH6.1	Intercell.1
0.000660283	-0.254975	0.122	0.269	1	3	TIMM9	Intercell.1
0.000692296	0.634906	0.423	0.328	1	3	JUNBA	Intercell.1
0.000703092	-0.33355	0.218	0.396	1	3	PUF60	Intercell.1
0.000722687	-0.28609	0.128	0.274	1	3	SLIT1	Intercell.1
0.000824149	-0.404167	0.199	0.361	1	3	RTN1	Intercell.1
0.00083589	-0.322747	0.135	0.276	1	3	PERP	Intercell.1
0.000849277	-0.275593	0.147	0.296	1	3	PSMD7	Intercell.1
0.000922649	-0.302312	0.135	0.274	1	3	CHD7	Intercell.1
0.000932927	-0.363014	0.282	0.482	1	3	SKP1	Intercell.1
0.000966814	-0.25182	0.16	0.314	1	3	AHCY	Intercell.1
0.000999797	0.32818	0.667	0.616	1	3	EIF3K	Intercell.1
0.00101637	-0.288098	0.135	0.275	1	3	OLA.27193	Intercell.1
0.00105178	-0.278449	0.135	0.276	1	3	CRIPT	Intercell.1
0.00110922	-0.26293	0.212	0.39	1	3	PSMB3	Intercell.1
0.00114413	-0.316629	0.244	0.428	1	3	NDUFA12	Intercell.1
0.00115444	-0.401217	0.154	0.292	1	3	CTCF	Intercell.1
0.00121312	0.432554	0.788	0.677	1	3	HES5 (2 OF 2)	Intercell.1
0.00132448	-0.327453	0.179	0.339	1	3	NDFIP2	Intercell.1
0.00151324	0.532158	0.551	0.536	1	3	EIF3D	Intercell.1
0.00154287	-0.298959	0.34	0.539	1	3	PFN2L	Intercell.1
0.00173577	-0.321031	0.141	0.277	1	3	PFDN5	Intercell.1
0.00180679	0.394838	0.59	0.554	1	3	CCNI	Intercell.1
0.00188353	-0.305277	0.122	0.25	1	3	PPP1R2	Intercell.1
0.00189945	-0.364179	0.365	0.555	1	3	ENO1A	Intercell.1
0.00195826	-0.402459	0.141	0.272	1	3	NFU-G-1-008191.1	Intercell.1
0.00198439	-0.324342	0.147	0.284	1	3	COX7B2	Intercell.1
0.0021257	-0.385319	0.353	0.533	1	3	SNRPD2	Intercell.1
0.00223982	-0.334754	0.212	0.374	1	3	ING4	Intercell.1
0.00228952	-0.253082	0.231	0.4	1	3	LAPTM4A	Intercell.1
0.00238899	-0.254394	0.128	0.256	1	3	TAF15	Intercell.1
0.00248286	-0.258097	0.423	0.621	1	3	ATP5D	Intercell.1
0.00259541	0.774266	0.436	0.367	1	3	ATF3	Intercell.1
0.00263972	-0.319243	0.321	0.489	1	3	SLC3A2	Intercell.1
0.00300656	-0.278364	0.16	0.296	1	3	NDUFV2	Intercell.1
0.00320967	-0.276922	0.186	0.331	1	3	CSGR03H10ORF105	Intercell.1
0.00331767	-0.420694	0.558	0.72	1	3	NDUFA4 (1 OF 2)	Intercell.1
0.00350106	0.270157	0.705	0.654	1	3	TUBA1C.1	Intercell.1
0.0035891	-0.346315	0.276	0.433	1	3	HMGA1	Intercell.1
0.00359697	-0.280163	0.186	0.328	1	3	CLSTN1	Intercell.1
0.00362316	-0.267672	0.192	0.342	1	3	FAT1	Intercell.1
0.00378229	-0.359747	0.404	0.578	1	3	ATPIF1	Intercell.1
0.0038676	0.772488	0.353	0.298	1	3	LIX1	Intercell.1
0.00390729	-0.4181	0.16	0.287	1	3	TTYH3B	Intercell.1
0.00398475	-0.337545	0.205	0.35	1	3	SERPINE2	Intercell.1
0.00405444	0.443762	0.506	0.472	1	3	PNN	Intercell.1
0.00406334	0.476186	0.577	0.463	1	3	FOS	Intercell.1
0.00407585	0.660014	0.442	0.354	1	3	ANGPTL4 (2 OF 2)	Intercell.1
0.00438746	0.536269	0.583	0.504	1	3	HES5 (3 OF 9).1	Intercell.1
0.00460725	0.459871	0.571	0.527	1	3	DNAJB1B	Intercell.1
0.00468507	-0.263556	0.192	0.331	1	3	KIAA1191	Intercell.1
0.00475684	0.630387	0.494	0.423	1	3	JUNBB	Intercell.1
0.00489118	-0.360116	0.218	0.354	1	3	GGCTA.1	Intercell.1
0.00491347	-0.358026	0.321	0.483	1	3	TMEM233	Intercell.1
0.00500255	-0.250285	0.205	0.357	1	3	MPHOSPH8	Intercell.1
0.00513029	-0.331886	0.231	0.368	1	3	SYNCRIP.1	Intercell.1
0.00536061	-0.254222	0.154	0.281	1	3	NFU-G-1-015723	Intercell.1
0.00539492	-0.342534	0.5	0.69	1	3	LOC107384962	Intercell.1
0.00542188	0.655189	0.276	0.205	1	3	NFKBIAA	Intercell.1
0.0057364	0.644335	0.25	0.182	1	3	PB.7208.1	Intercell.1
0.00575459	-0.288766	0.276	0.435	1	3	LSM7	Intercell.1
0.00607209	0.481404	0.571	0.537	1	3	BTF3 (2 OF 2)	Intercell.1
0.00640731	-0.262786	0.186	0.31	1	3	PLIN4	Intercell.1
0.00663811	0.262845	0.679	0.657	1	3	EIF3M	Intercell.1
0.00672301	-0.33178	0.263	0.423	1	3	NFU-G-1-010036	Intercell.1
0.00727835	-0.317243	0.263	0.418	1	3	PKMA	Intercell.1
0.00734616	-0.261753	0.256	0.41	1	3	SNRPG	Intercell.1
0.00758844	0.574233	0.353	0.294	1	3	SETD1BA.1	Intercell.1
0.00793508	-0.287009	0.192	0.328	1	3	NDUFC2	Intercell.1
0.00814609	-0.255076	0.186	0.316	1	3	GNAI2A	Intercell.1
0.00867499	0.380785	0.814	0.817	1	3	PNRC2	Intercell.1
0.00891957	-0.270905	0.378	0.549	1	3	BSG	Intercell.1
0.00904497	-0.31196	0.192	0.323	1	3	SLC1A4	Intercell.1
0.00954308	0.298035	0.872	0.873	1	3	NFU-G-1-005337	Intercell.1
0.00968956	-0.319773	0.301	0.433	1	3	HNRNPA0 (1 OF 5)	Intercell.1
0.00969272	0.501879	0.391	0.313	1	3	LOC107383805	Intercell.1
0.00984995	-0.317834	0.224	0.349	1	3	NFIB	Intercell.1
0.00988612	0.638734	0.429	0.365	1	3	KRTCAP2	Intercell.1
1.06872e-47	2.87267	0.253	0.011	2.84738e-43	4	RLBP1	Intercell.2
6.15878e-47	3.00276	0.279	0.017	1.64088e-42	4	LOC107395228	Intercell.2
2.41758e-39	4.55849	0.273	0.024	6.44115e-35	4	LOC107383458	Intercell.2
5.64391e-25	4.57098	0.266	0.047	1.50371e-20	4	NFU-G-1-004353	Intercell.2
6.45803e-24	3.17328	0.442	0.16	1.72061e-19	4	NFU-G-1-002033	Intercell.2
1.6241e-17	2.29204	0.578	0.354	4.32709e-13	4	CROT	Intercell.2
7.29272e-13	1.9264	0.857	0.822	1.943e-08	4	28S-RRNA	Intercell.2
6.45673e-12	-0.285371	0.188	0.547	1.72027e-07	4	FAM120C	Intercell.2
1.93336e-11	-0.255206	0.123	0.45	5.15105e-07	4	GCSH	Intercell.2
3.25555e-11	-0.267105	0.052	0.33	8.67376e-07	4	MAK.1	Intercell.2
3.43213e-11	2.50025	0.26	0.098	9.14422e-07	4	RGRA	Intercell.2
7.03715e-11	-0.277141	0.078	0.371	1.87491e-06	4	PSMB6	Intercell.2
1.09277e-10	-0.283133	0.052	0.322	2.91147e-06	4	AZIN1B	Intercell.2
1.51364e-10	-0.300199	0.13	0.452	4.0328e-06	4	MOB4	Intercell.2
1.51906e-10	-0.301913	0.143	0.453	4.04724e-06	4	NANOS1A	Intercell.2
4.95712e-10	-0.299131	0.182	0.508	1.32073e-05	4	TNRC6A	Intercell.2
8.24792e-10	-0.266046	0.143	0.447	2.19749e-05	4	GCSH (2 OF 2)	Intercell.2
1.23738e-09	-0.285803	0.123	0.416	3.29676e-05	4	LRIG1	Intercell.2
1.9558e-09	-0.256437	0.104	0.378	5.21085e-05	4	NDUFB4	Intercell.2
2.02579e-09	-0.269426	0.312	0.703	5.39732e-05	4	SSR2.1	Intercell.2
2.13512e-09	-0.2556	0.279	0.63	5.68859e-05	4	EIF3I	Intercell.2
2.35072e-09	-0.275937	0.201	0.52	6.26302e-05	4	EIF4H	Intercell.2
3.5906e-09	-0.272806	0.071	0.317	9.56645e-05	4	ZNF467.1	Intercell.2
5.01755e-09	-0.280228	0.136	0.423	0.000133683	4	NDUFS6	Intercell.2
5.18146e-09	-0.297677	0.253	0.576	0.00013805	4	EIF3D	Intercell.2
6.21989e-09	-0.267692	0.104	0.37	0.000165717	4	SPRED1	Intercell.2
7.20741e-09	-0.270089	0.117	0.382	0.000192027	4	DBN1	Intercell.2
8.05841e-09	-0.296468	0.162	0.45	0.0002147	4	LSM7	Intercell.2
1.39668e-08	-0.263746	0.058	0.287	0.000372117	4	TMEM100 (2 OF 2)	Intercell.2
1.42133e-08	-0.296417	0.065	0.292	0.000378686	4	NFU-G-1-015723	Intercell.2
1.54957e-08	1.81019	0.656	0.671	0.000412851	4	SSU-RRNA-EUKARYA	Intercell.2
2.11368e-08	-0.260725	0.065	0.285	0.000563149	4	EEF1E1	Intercell.2
2.37219e-08	-0.25829	0.052	0.264	0.000632023	4	TSPAN7	Intercell.2
2.51152e-08	-0.286569	0.24	0.558	0.000669144	4	MTDHB	Intercell.2
2.63678e-08	-0.299324	0.123	0.385	0.000702519	4	ANP32A	Intercell.2
2.82911e-08	-0.285054	0.091	0.332	0.000753761	4	PAIP2B	Intercell.2
4.62002e-08	-0.270184	0.052	0.259	0.00123091	4	PB.9315.2	Intercell.2
5.20972e-08	-0.271416	0.104	0.34	0.00138803	4	RNPS1	Intercell.2
5.36118e-08	1.15977	0.701	0.703	0.00142838	4	NFU-G-1-007454	Intercell.2
5.66429e-08	-0.276014	0.104	0.344	0.00150914	4	SLC4A1A	Intercell.2
6.70448e-08	-0.286814	0.058	0.27	0.00178628	4	EIF3S10	Intercell.2
6.76338e-08	-0.25045	0.065	0.278	0.00180197	4	GLRX3	Intercell.2
7.1744e-08	-0.273651	0.071	0.294	0.00191147	4	NUDT21	Intercell.2
7.28707e-08	-0.271266	0.182	0.462	0.0019415	4	POMP	Intercell.2
7.47355e-08	-0.269004	0.149	0.402	0.00199118	4	ANKRD11	Intercell.2
8.37846e-08	-0.275956	0.117	0.355	0.00223227	4	PSMB1	Intercell.2
8.70611e-08	-0.264353	0.052	0.253	0.00231957	4	GID8A	Intercell.2
1.14729e-07	1.87844	0.584	0.579	0.00305673	4	NFU-G-1-026237	Intercell.2
2.74886e-07	-0.255061	0.058	0.252	0.00732378	4	PSMD2	Intercell.2
3.50624e-07	-0.271928	0.065	0.263	0.00934169	4	CBY1	Intercell.2
3.66853e-07	-0.297395	0.143	0.376	0.00977406	4	SLC25A25A	Intercell.2
6.57806e-07	-0.261298	0.104	0.319	0.0175259	4	MRTO4	Intercell.2
7.98213e-07	0.331375	0.11	0.339	0.0212668	4	NDUFC2	Intercell.2
8.74715e-07	-0.263366	0.065	0.255	0.023305	4	GTF2F2	Intercell.2
9.03862e-07	-0.267072	0.11	0.322	0.0240816	4	HSPD1	Intercell.2
9.57315e-07	1.14663	0.513	0.406	0.0255057	4	SEPP1	Intercell.2
1.15075e-06	-0.302226	0.071	0.26	0.0306595	4	MAMDC4	Intercell.2
1.21992e-06	-0.283598	0.097	0.304	0.0325024	4	NDUFV2	Intercell.2
1.22924e-06	0.274976	0.11	0.341	0.0327507	4	UQCRH	Intercell.2
1.43364e-06	-0.300685	0.175	0.402	0.0381964	4	ATF3	Intercell.2
1.46231e-06	0.275887	0.13	0.364	0.0389604	4	TMEM47.1	Intercell.2
1.63317e-06	1.92244	0.305	0.179	0.0435127	4	LOC107379916	Intercell.2
1.9366e-06	0.47631	0.156	0.385	0.0515969	4	NFU-G-1-002766	Intercell.2
1.94282e-06	-0.282499	0.091	0.285	0.0517625	4	PSMG4	Intercell.2
2.42233e-06	-0.27106	0.11	0.315	0.0645381	4	PRDX3	Intercell.2
2.51064e-06	1.36905	0.695	0.681	0.0668911	4	NFU-G-1-026687	Intercell.2
2.74495e-06	0.358788	0.104	0.312	0.0731337	4	PABPC1A	Intercell.2
2.83479e-06	0.309548	0.182	0.433	0.0755273	4	NFU-G-1-010036	Intercell.2
2.87802e-06	0.310671	0.104	0.312	0.076679	4	VDAC3 (1 OF 2)	Intercell.2
3.26441e-06	-0.296946	0.097	0.29	0.0869737	4	SF3B5	Intercell.2
3.49419e-06	0.811299	0.74	0.756	0.0930957	4	LOC107373011	Intercell.2
3.54855e-06	-0.269726	0.084	0.265	0.0945441	4	BASP1	Intercell.2
3.66683e-06	0.369227	0.091	0.291	0.0976953	4	SDC3.1	Intercell.2
5.10829e-06	-0.267995	0.123	0.321	0.1361	4	PSMA3	Intercell.2
6.43375e-06	0.301263	0.149	0.378	0.171414	4	UBE2L3B	Intercell.2
7.13719e-06	-0.252017	0.084	0.261	0.190156	4	GOT2	Intercell.2
7.27158e-06	-0.293645	0.078	0.252	0.193737	4	MRPL51	Intercell.2
9.66092e-06	0.278231	0.097	0.293	0.257396	4	CYCSB	Intercell.2
1.04885e-05	1.50025	0.325	0.207	0.279445	4	LOC107390373	Intercell.2
1.06744e-05	0.251068	0.097	0.293	0.284398	4	PLP2	Intercell.2
1.18069e-05	0.321312	0.234	0.502	0.314571	4	CFL2	Intercell.2
1.41039e-05	0.456391	0.169	0.404	0.375771	4	NFU-G-1-014200	Intercell.2
1.43223e-05	0.250379	0.091	0.277	0.38159	4	NQO1 (1 OF 10)	Intercell.2
1.55524e-05	-0.29005	0.084	0.252	0.414363	4	MFGE8 (2 OF 2)	Intercell.2
1.71129e-05	1.37081	0.286	0.163	0.455939	4	LOC107396541	Intercell.2
3.09749e-05	0.393924	0.169	0.394	0.825263	4	NFU-G-1-006324	Intercell.2
3.11341e-05	0.848779	0.812	0.753	0.829506	4	NFU-G-1-009468	Intercell.2
3.13631e-05	0.266135	0.104	0.283	0.835607	4	ST13	Intercell.2
3.81309e-05	0.307517	0.175	0.399	1	4	KRTCAP2	Intercell.2
4.95509e-05	0.385209	0.117	0.298	1	4	NDUFA8	Intercell.2
6.15376e-05	0.469579	0.13	0.325	1	4	RAB2A	Intercell.2
6.2931e-05	0.263202	0.136	0.323	1	4	GNAI2A	Intercell.2
6.63685e-05	0.550975	0.182	0.414	1	4	DYNLL1.1	Intercell.2
6.98505e-05	-0.26685	0.753	0.916	1	4	POLR2G	Intercell.2
6.99569e-05	1.89104	0.344	0.26	1	4	LOC107372823	Intercell.2
7.01291e-05	-0.281069	0.325	0.531	1	4	IER2 (2 OF 2)	Intercell.2
7.20328e-05	0.33605	0.123	0.309	1	4	ABAT	Intercell.2
7.22231e-05	0.300211	0.123	0.302	1	4	EIF4EBP2	Intercell.2
7.58156e-05	0.667725	0.123	0.308	1	4	COX5B2	Intercell.2
8.78478e-05	0.297794	0.091	0.252	1	4	NFU-G-1-008815	Intercell.2
8.99887e-05	1.17372	0.273	0.168	1	4	LOC107397147	Intercell.2
0.00010232	0.372447	0.156	0.353	1	4	TARDBP.1	Intercell.2
0.000112092	0.2522	0.091	0.25	1	4	GNAO1A	Intercell.2
0.000114096	0.361886	0.097	0.261	1	4	ATPIF1B	Intercell.2
0.00011855	0.284592	0.117	0.291	1	4	AIMP2	Intercell.2
0.000128335	0.310226	0.156	0.352	1	4	NDRG3A	Intercell.2
0.000140726	0.27142	0.143	0.329	1	4	MYL9	Intercell.2
0.000156025	0.253339	0.123	0.294	1	4	ITIH6.1	Intercell.2
0.000157806	0.376206	0.097	0.256	1	4	DNAJC8	Intercell.2
0.00016224	0.5118	0.149	0.344	1	4	IDUA.1	Intercell.2
0.000169979	0.327189	0.156	0.341	1	4	VBP1	Intercell.2
0.000176775	0.268679	0.104	0.267	1	4	TMEM263	Intercell.2
0.000177164	0.646431	0.182	0.395	1	4	DBI.1	Intercell.2
0.000190858	0.387523	0.11	0.272	1	4	PFKPA	Intercell.2
0.000196064	0.31997	0.097	0.252	1	4	ARID1A (1 OF 2).1	Intercell.2
0.000198806	-0.255666	0.662	0.918	1	4	ATP5G3	Intercell.2
0.000234288	0.297765	0.149	0.326	1	4	PRKAR1A	Intercell.2
0.000243048	0.469071	0.214	0.444	1	4	COX6A1	Intercell.2
0.000264847	0.355584	0.201	0.404	1	4	LAPTM4A	Intercell.2
0.000272743	0.308616	0.214	0.416	1	4	PB.5757.2	Intercell.2
0.000274746	0.346259	0.221	0.442	1	4	BRK1	Intercell.2
0.000306578	0.301273	0.188	0.385	1	4	SRP9	Intercell.2
0.00030921	0.374644	0.149	0.321	1	4	ARPC3	Intercell.2
0.000310249	1.94058	0.312	0.231	1	4	LOC107373012	Intercell.2
0.000311153	0.365827	0.266	0.508	1	4	NDUFB10	Intercell.2
0.000312915	0.299689	0.156	0.339	1	4	TMED7	Intercell.2
0.000355706	0.585242	0.143	0.325	1	4	UQCRB	Intercell.2
0.000470923	0.532672	0.162	0.36	1	4	PLXDC2 (2 OF 2)	Intercell.2
0.000472932	0.464217	0.11	0.261	1	4	RAC3	Intercell.2
0.000475359	0.352724	0.149	0.326	1	4	NFU-G-1-008278	Intercell.2
0.000481128	0.30473	0.136	0.301	1	4	SRP19	Intercell.2
0.000481692	0.563722	0.169	0.359	1	4	MYL6.1	Intercell.2
0.000491444	0.442201	0.104	0.25	1	4	UQCRQ	Intercell.2
0.000493206	0.504039	0.117	0.271	1	4	PURB	Intercell.2
0.000501201	0.589288	0.175	0.362	1	4	ALDH9A1 (1 OF 2).1	Intercell.2
0.000504308	0.277508	0.299	0.547	1	4	NDUFA13	Intercell.2
0.000575986	0.256779	0.305	0.568	1	4	CEBPZ	Intercell.2
0.000597739	0.958052	0.266	0.166	1	4	LOC107377523	Intercell.2
0.000616509	0.404507	0.149	0.328	1	4	REEP5	Intercell.2
0.000624707	0.396934	0.149	0.317	1	4	NCCRP1	Intercell.2
0.00064274	0.366907	0.214	0.441	1	4	COX4I1	Intercell.2
0.000703055	0.543055	0.201	0.402	1	4	VPS29	Intercell.2
0.000735866	0.310242	0.227	0.433	1	4	HYPK	Intercell.2
0.000741348	0.282472	0.221	0.422	1	4	NFU-G-1-015782	Intercell.2
0.000833462	0.342307	0.169	0.349	1	4	PB.1549.1	Intercell.2
0.000864459	0.492954	0.117	0.265	1	4	HSPA4A	Intercell.2
0.000873432	0.549864	0.143	0.311	1	4	ZEB2	Intercell.2
0.000891922	-0.266271	0.344	0.515	1	4	OLA.5669	Intercell.2
0.000918544	1.12914	0.266	0.183	1	4	STMN2B	Intercell.2
0.000975643	0.28413	0.364	0.634	1	4	NDUFB5	Intercell.2
0.00097723	0.253857	0.156	0.322	1	4	KIF1B	Intercell.2
0.000984058	0.259982	0.149	0.305	1	4	UFD1L	Intercell.2
0.000996655	0.529026	0.318	0.558	1	4	TPI1B	Intercell.2
0.00102025	0.341048	0.188	0.379	1	4	CABZ01064771.1	Intercell.2
0.00110721	0.875285	0.117	0.261	1	4	MID1IP1L	Intercell.2
0.00111598	0.308073	0.143	0.288	1	4	SLC52A3	Intercell.2
0.00113287	0.688401	0.13	0.281	1	4	DYNLT3 (2 OF 2)	Intercell.2
0.00116204	0.279302	0.201	0.379	1	4	BAG3	Intercell.2
0.00121987	0.684421	0.123	0.274	1	4	NFU-G-1-008191.1	Intercell.2
0.00130536	0.58708	0.214	0.421	1	4	KRT18 (2 OF 3)	Intercell.2
0.00134228	0.982633	0.117	0.26	1	4	GFAP	Intercell.2
0.0013759	0.314866	0.149	0.304	1	4	LAMTOR4	Intercell.2
0.00138726	1.47295	0.331	0.266	1	4	LOC107378076	Intercell.2
0.00146156	0.312369	0.188	0.365	1	4	ADD3B	Intercell.2
0.0015039	0.689644	0.195	0.393	1	4	COX8A	Intercell.2
0.00186126	0.640578	0.234	0.438	1	4	NFU-G-1-008875	Intercell.2
0.00192532	0.590864	0.117	0.252	1	4	C2H1ORF123	Intercell.2
0.00193639	0.368995	0.136	0.279	1	4	PB.1608.1	Intercell.2
0.00206875	0.334505	0.13	0.267	1	4	ATP6V0E1	Intercell.2
0.00220713	1.25908	0.442	0.426	1	4	OLA.5237.1	Intercell.2
0.00233597	0.413152	0.136	0.276	1	4	FARP1	Intercell.2
0.00265866	0.253262	0.305	0.538	1	4	DYNLRB1	Intercell.2
0.0028061	0.315359	0.123	0.258	1	4	PPM1A	Intercell.2
0.00299682	0.40892	0.273	0.483	1	4	SKP1	Intercell.2
0.00300992	0.320467	0.136	0.276	1	4	CRIPT	Intercell.2
0.00305228	0.275187	0.136	0.271	1	4	LOC107379082	Intercell.2
0.00320512	0.515171	0.123	0.253	1	4	SPTBN1 (3 OF 3)	Intercell.2
0.00326524	0.306078	0.162	0.305	1	4	IDH3G	Intercell.2
0.00337841	0.606653	0.734	0.78	1	4	GLUL (2 OF 2)	Intercell.2
0.00347418	0.401239	0.39	0.664	1	4	ATP5F1	Intercell.2
0.00369516	0.418083	0.279	0.507	1	4	YWHAG1	Intercell.2
0.00371642	0.417392	0.325	0.576	1	4	MIR-9	Intercell.2
0.00391822	0.455704	0.156	0.305	1	4	PPIAB	Intercell.2
0.00393455	0.67348	0.169	0.316	1	4	GRM3	Intercell.2
0.00395953	0.575815	0.136	0.279	1	4	RTN3 (1 OF 2)	Intercell.2
0.00461531	0.466399	0.299	0.508	1	4	NFU-G-1-017359	Intercell.2
0.00486211	0.258866	0.188	0.332	1	4	HEY1	Intercell.2
0.00500154	0.701212	0.195	0.366	1	4	MARCKSL1B	Intercell.2
0.00501544	0.325846	0.39	0.662	1	4	LDHB (1 OF 2)	Intercell.2
0.00533972	0.400191	0.13	0.259	1	4	SEC62	Intercell.2
0.00571732	-0.263341	0.318	0.47	1	4	HSPA8	Intercell.2
0.00608982	0.31745	0.162	0.298	1	4	STAU2	Intercell.2
0.00693278	0.696737	0.234	0.435	1	4	TUBB5	Intercell.2
0.00719422	0.520921	0.149	0.276	1	4	PFDN5	Intercell.2
0.0072756	0.377804	0.279	0.48	1	4	METAP2	Intercell.2
0.00743196	0.848628	0.266	0.196	1	4	LOC107388753	Intercell.2
0.00756331	0.743823	0.13	0.255	1	4	COX4I2	Intercell.2
0.00766693	0.307399	0.364	0.594	1	4	PTN	Intercell.2
0.00847734	0.378881	0.208	0.358	1	4	TOMM5	Intercell.2
0.00872777	0.459683	0.162	0.3	1	4	ACADM	Intercell.2
3.91539e-78	2.27989	0.795	0.117	1.04318e-73	5	SLC6A11	Astro-RG1
4.31499e-74	2.49795	0.946	0.238	1.14964e-69	5	GRM3	Astro-RG1
4.21659e-69	2.71035	1	0.367	1.12342e-64	5	CX43	Astro-RG1
2.06332e-66	1.99354	0.705	0.103	5.49729e-62	5	SI:CH211-152C2.3	Astro-RG1
6.28828e-66	1.12644	0.357	0.013	1.67539e-61	5	HHATLA	Astro-RG1
1.58512e-59	2.244	0.955	0.333	4.22324e-55	5	BCAN	Astro-RG1
1.52959e-57	2.17777	0.946	0.334	4.07529e-53	5	ITGB5	Astro-RG1
1.33715e-55	2.27831	0.652	0.115	3.56257e-51	5	GRM7	Astro-RG1
5.12457e-55	1.81618	0.83	0.212	1.36534e-50	5	NFU-G-1-007171	Astro-RG1
1.2326e-54	1.74371	1	0.804	3.28402e-50	5	GPM6BB	Astro-RG1
6.09823e-54	2.05822	0.964	0.414	1.62475e-49	5	GPR37L1B	Astro-RG1
9.72237e-54	2.16378	0.991	0.754	2.59033e-49	5	GLUL (2 OF 2)	Astro-RG1
4.34174e-53	2.01104	0.973	0.474	1.15677e-48	5	NFU-G-1-019856	Astro-RG1
1.56512e-52	2.11768	0.964	0.418	4.16995e-48	5	ATP1B4	Astro-RG1
1.63426e-52	1.53161	0.625	0.101	4.35417e-48	5	COLM	Astro-RG1
1.91232e-52	1.17834	0.509	0.061	5.095e-48	5	PB.4844.2	Astro-RG1
1.95916e-52	2.32543	1	0.638	5.2198e-48	5	SLC1A2B	Astro-RG1
4.41415e-52	2.29017	0.991	0.738	1.17606e-47	5	NFU-G-1-009468	Astro-RG1
8.51844e-51	2.01513	0.857	0.276	2.26957e-46	5	LAPTM4B	Astro-RG1
1.63309e-50	1.5629	0.562	0.081	4.35103e-46	5	SLC6A1 (2 OF 2)	Astro-RG1
5.75614e-48	1.88398	0.991	0.679	1.53361e-43	5	MDK	Astro-RG1
7.74495e-48	1.95717	0.571	0.092	2.06349e-43	5	NMNAT3	Astro-RG1
5.59495e-47	1.78374	0.83	0.241	1.49066e-42	5	S1PR1	Astro-RG1
1.26526e-46	1.33008	0.661	0.134	3.37104e-42	5	SFXN5B	Astro-RG1
1.67794e-46	1.80199	0.875	0.315	4.47053e-42	5	MLC1	Astro-RG1
1.7897e-46	1.53319	0.67	0.141	4.7683e-42	5	ABI3 (1 OF 2)	Astro-RG1
4.70546e-46	1.94951	0.893	0.332	1.25367e-41	5	CROT	Astro-RG1
9.56449e-46	1.76869	0.884	0.322	2.54827e-41	5	MGLL	Astro-RG1
7.60854e-45	2.52477	0.688	0.19	2.02714e-40	5	MFGE8 (2 OF 2)	Astro-RG1
2.07362e-44	1.78658	0.804	0.259	5.52473e-40	5	NFU-G-1-008278	Astro-RG1
2.15431e-44	1.75122	0.938	0.422	5.73973e-40	5	PPAP2B	Astro-RG1
3.33116e-44	1.2781	0.625	0.124	8.8752e-40	5	SLC6A6B	Astro-RG1
1.70329e-43	0.8622	0.357	0.033	4.53808e-39	5	CACNA2D1A	Astro-RG1
5.41275e-43	1.6767	1	0.641	1.44212e-38	5	FABP2.1	Astro-RG1
6.37365e-43	1.27691	0.616	0.123	1.69813e-38	5	TTYH2	Astro-RG1
1.39926e-42	1.83826	0.929	0.468	3.72804e-38	5	SLAMF6	Astro-RG1
1.4965e-42	1.20785	0.491	0.075	3.98714e-38	5	TIMP3	Astro-RG1
4.72451e-42	1.28477	0.545	0.097	1.25875e-37	5	SLC13A5	Astro-RG1
8.32995e-42	1.29178	0.661	0.144	2.21935e-37	5	ADAM22	Astro-RG1
9.45525e-42	1.71964	0.955	0.531	2.51916e-37	5	PTN	Astro-RG1
5.25125e-41	0.893222	0.455	0.063	1.39909e-36	5	DOC2A.1	Astro-RG1
2.51259e-40	1.66371	0.821	0.283	6.69428e-36	5	NDRG3A	Astro-RG1
2.72308e-40	1.46642	0.607	0.134	7.25509e-36	5	FAM107A (1 OF 2)	Astro-RG1
3.6403e-40	1.7787	0.955	0.75	9.69885e-36	5	FGFBP3	Astro-RG1
1.03862e-39	1.35292	0.571	0.116	2.76719e-35	5	DOK6	Astro-RG1
6.71834e-39	1.34934	0.634	0.145	1.78997e-34	5	CD200 (1 OF 2)	Astro-RG1
1.14156e-38	1.19379	0.598	0.128	3.04145e-34	5	TSPAN2	Astro-RG1
2.12033e-38	1.25605	0.527	0.097	5.64918e-34	5	GGT5 (1 OF 2)	Astro-RG1
5.34521e-38	1.06485	0.509	0.09	1.42412e-33	5	CYP2J2 (6 OF 7).1	Astro-RG1
1.08974e-37	1.25828	0.652	0.156	2.90341e-33	5	DOCK8	Astro-RG1
1.40165e-37	1.42023	0.75	0.224	3.73442e-33	5	PDGFRB	Astro-RG1
1.58101e-37	1.43886	0.938	0.435	4.21228e-33	5	QKI	Astro-RG1
1.80199e-37	0.989264	0.473	0.076	4.80103e-33	5	CA2	Astro-RG1
3.07588e-37	1.40651	0.688	0.186	8.19507e-33	5	PNP5B	Astro-RG1
8.08165e-37	1.43155	0.634	0.161	2.15319e-32	5	FAM171A2 (2 OF 2)	Astro-RG1
8.70603e-37	1.26598	0.714	0.209	2.31955e-32	5	PFKPA	Astro-RG1
7.17894e-36	1.22145	0.625	0.156	1.91269e-31	5	TTYH1	Astro-RG1
1.06196e-35	1.12074	0.482	0.088	2.82937e-31	5	ENPP6	Astro-RG1
4.45017e-35	1.50236	0.982	0.697	1.18566e-30	5	OLA.2167	Astro-RG1
4.7449e-35	1.48306	0.732	0.228	1.26418e-30	5	TTYH3B	Astro-RG1
7.88672e-35	1.51567	0.929	0.37	2.10126e-30	5	SEPP1	Astro-RG1
1.23189e-34	0.97696	0.5	0.097	3.28214e-30	5	CNTN1 (1 OF 2)	Astro-RG1
2.60537e-34	1.27002	0.5	0.099	6.94148e-30	5	NALCN	Astro-RG1
3.07726e-34	1.32776	0.741	0.233	8.19873e-30	5	IGLON5	Astro-RG1
4.36618e-34	1.15035	0.58	0.139	1.16328e-29	5	NFU-G-1-021000.1	Astro-RG1
5.61209e-34	1.07325	0.625	0.153	1.49523e-29	5	WNT7BB	Astro-RG1
7.81779e-34	1.06689	0.518	0.106	2.08289e-29	5	MTSS1L (1 OF 2)	Astro-RG1
1.75376e-33	1.17661	0.598	0.139	4.67256e-29	5	FABP7A	Astro-RG1
1.93885e-33	1.19622	0.545	0.125	5.16567e-29	5	PB.153.1	Astro-RG1
1.9456e-33	1.84069	0.688	0.223	5.18366e-29	5	SLC4A4A	Astro-RG1
2.86647e-33	1.41446	0.741	0.245	7.63714e-29	5	PPIAB	Astro-RG1
3.34477e-32	2.0497	0.741	0.276	8.91148e-28	5	CYP19A1B	Astro-RG1
4.83687e-32	1.42999	0.812	0.307	1.28869e-27	5	NFU-G-1-007251	Astro-RG1
5.08842e-32	1.02003	0.518	0.116	1.35571e-27	5	RNASET2	Astro-RG1
6.80453e-32	1.38461	0.964	0.507	1.81293e-27	5	MIR-9	Astro-RG1
7.52719e-32	1.36296	0.911	0.411	2.00547e-27	5	NOTCH3	Astro-RG1
1.25558e-31	0.933923	0.482	0.098	3.34525e-27	5	CR352258.1	Astro-RG1
2.44927e-31	1.39247	0.866	0.385	6.5256e-27	5	APLP2	Astro-RG1
2.7259e-31	1.52374	0.625	0.195	7.26262e-27	5	SPOCK2	Astro-RG1
2.91308e-31	0.992512	0.589	0.148	7.76132e-27	5	TMEM198A	Astro-RG1
3.11594e-31	1.04457	0.652	0.184	8.3018e-27	5	PHF24	Astro-RG1
3.04785e-30	1.47023	0.679	0.217	8.12038e-26	5	CSPG5B	Astro-RG1
7.95989e-29	0.962004	0.473	0.101	2.12075e-24	5	ITPR2	Astro-RG1
8.27325e-29	1.28152	0.991	0.624	2.20424e-24	5	NCANA	Astro-RG1
3.22878e-28	1.49993	0.688	0.255	8.60243e-24	5	GSTA5	Astro-RG1
3.96885e-28	1.28278	0.705	0.242	1.05742e-23	5	ITGAV	Astro-RG1
4.07314e-28	1.07566	0.393	0.071	1.08521e-23	5	HES5 (2 OF 6)	Astro-RG1
4.73455e-28	1.9098	0.67	0.254	1.26143e-23	5	FXYD6	Astro-RG1
5.14107e-28	1.1567	0.652	0.206	1.36973e-23	5	MID1IP1L	Astro-RG1
1.86603e-27	1.20951	0.848	0.5	4.97166e-23	5	TPI1B	Astro-RG1
1.95178e-27	0.857778	0.348	0.057	5.20013e-23	5	SDC2	Astro-RG1
3.63996e-27	1.19113	0.75	0.299	9.69795e-23	5	LAMP2	Astro-RG1
6.04092e-27	1.18839	0.482	0.114	1.60948e-22	5	UBL3A	Astro-RG1
6.3876e-27	0.845559	0.429	0.088	1.70185e-22	5	CACNA1A	Astro-RG1
7.53519e-27	1.15949	0.902	0.498	2.0076e-22	5	ITM2A	Astro-RG1
9.67631e-27	1.46209	0.67	0.248	2.57806e-22	5	CD81 (2 OF 2)	Astro-RG1
1.44863e-26	1.12326	0.455	0.102	3.85958e-22	5	CA12	Astro-RG1
2.66534e-26	1.26652	0.839	0.434	7.10128e-22	5	OLA.21730	Astro-RG1
2.82007e-26	0.865451	0.455	0.103	7.5135e-22	5	ITGA7	Astro-RG1
6.3179e-26	1.02734	0.286	0.039	1.68328e-21	5	DBNDD2 (1 OF 2)	Astro-RG1
1.39575e-25	0.99407	0.714	0.256	3.7187e-21	5	SYNE1	Astro-RG1
1.70093e-25	1.14479	0.83	0.392	4.53178e-21	5	FGFR2	Astro-RG1
2.2266e-25	1.28892	0.804	0.359	5.93232e-21	5	KRT18 (2 OF 3)	Astro-RG1
3.61031e-25	0.998949	0.598	0.177	9.61895e-21	5	TNIK	Astro-RG1
3.97528e-25	1.26108	0.643	0.228	1.05913e-20	5	LRP1 (1 OF 2)	Astro-RG1
5.29671e-25	1.09537	0.759	0.307	1.4112e-20	5	TIMP4	Astro-RG1
9.54762e-25	0.885723	0.473	0.119	2.54377e-20	5	LRP8	Astro-RG1
5.06892e-24	0.881569	0.509	0.134	1.35051e-19	5	LOC107393784	Astro-RG1
1.44304e-23	0.878296	0.509	0.144	3.84469e-19	5	HEPACAM	Astro-RG1
2.07404e-23	1.34916	0.795	0.327	5.52587e-19	5	PB.942.1	Astro-RG1
2.73585e-23	0.927181	0.643	0.223	7.28912e-19	5	FARP1	Astro-RG1
4.01947e-23	0.810809	0.42	0.098	1.07091e-18	5	ANXA13	Astro-RG1
4.2475e-23	1.11634	0.705	0.277	1.13166e-18	5	CSGR03H10ORF105	Astro-RG1
4.34452e-23	0.847768	0.616	0.205	1.15751e-18	5	COX4I2	Astro-RG1
4.57415e-23	1.10713	0.732	0.307	1.21869e-18	5	ADD3B	Astro-RG1
9.65404e-23	0.985598	0.438	0.109	2.57212e-18	5	ENAH	Astro-RG1
1.09299e-22	0.877931	0.509	0.141	2.91204e-18	5	PRELP	Astro-RG1
1.1364e-22	0.811612	0.464	0.121	3.02772e-18	5	GRAMD2	Astro-RG1
1.19839e-22	1.18333	0.741	0.315	3.19287e-18	5	NRCAM (1 OF 2)	Astro-RG1
1.36459e-22	1.11957	0.911	0.58	3.63567e-18	5	NTRK2	Astro-RG1
1.66324e-22	1.22034	0.777	0.373	4.43137e-18	5	NFU-G-1-010535	Astro-RG1
1.81073e-22	0.911255	0.429	0.102	4.82434e-18	5	PB.5601.2	Astro-RG1
3.07802e-22	0.866062	0.438	0.109	8.20077e-18	5	NDRG1A	Astro-RG1
3.59376e-22	1.37659	0.67	0.274	9.57486e-18	5	SLC1A4	Astro-RG1
7.41782e-22	0.86882	0.527	0.163	1.97633e-17	5	PROZA	Astro-RG1
1.14123e-21	0.985926	0.446	0.119	3.04057e-17	5	PLCD3A	Astro-RG1
1.32287e-21	1.03671	0.625	0.226	3.52452e-17	5	TMEM100 (2 OF 2)	Astro-RG1
2.49504e-21	0.914613	0.527	0.164	6.64753e-17	5	LOC107390101	Astro-RG1
3.30927e-21	0.870625	0.545	0.176	8.8169e-17	5	NFU-G-1-013670	Astro-RG1
5.07567e-21	0.827439	0.429	0.113	1.35231e-16	5	NFU-G-1-016545	Astro-RG1
5.10467e-21	1.41507	0.723	0.403	1.36004e-16	5	ATP1A1B.1	Astro-RG1
1.15745e-20	0.923059	0.562	0.198	3.08381e-16	5	EFHD1	Astro-RG1
1.33637e-20	0.868673	0.625	0.228	3.56048e-16	5	FAT3	Astro-RG1
1.89552e-20	0.991378	0.554	0.193	5.05023e-16	5	LDLRAP1B.1	Astro-RG1
2.91891e-20	0.974624	0.821	0.419	7.77685e-16	5	PSAP	Astro-RG1
3.28389e-20	0.865538	0.705	0.279	8.74926e-16	5	HEY1	Astro-RG1
4.01521e-20	0.939857	0.616	0.225	1.06977e-15	5	PERP	Astro-RG1
4.10024e-20	0.971238	0.562	0.198	1.09243e-15	5	GLDC	Astro-RG1
4.58484e-20	1.33425	0.25	0.039	1.22154e-15	5	AQP1A.1	Astro-RG1
4.62824e-20	0.950697	0.607	0.22	1.2331e-15	5	OLA.14917	Astro-RG1
5.92703e-20	1.46145	0.696	0.395	1.57914e-15	5	BX005294.4	Astro-RG1
1.44388e-19	1.13805	0.661	0.255	3.84694e-15	5	ADGRD2	Astro-RG1
1.49643e-19	1.12846	0.625	0.277	3.98693e-15	5	REEP5	Astro-RG1
1.5003e-19	1.00526	0.848	0.469	3.99724e-15	5	SERPINA10A	Astro-RG1
2.04333e-19	0.830497	0.429	0.122	5.44403e-15	5	BCL2	Astro-RG1
2.3701e-19	0.998485	0.723	0.336	6.31466e-15	5	AGRN (1 OF 2)	Astro-RG1
4.06968e-19	1.03673	0.679	0.29	1.08429e-14	5	FAT4	Astro-RG1
5.65825e-19	1.21588	0.661	0.291	1.50753e-14	5	KRT5	Astro-RG1
6.83757e-19	1.05032	0.839	0.448	1.82173e-14	5	VAT1	Astro-RG1
9.23021e-19	1.06301	0.812	0.506	2.4592e-14	5	ENO1A	Astro-RG1
1.13379e-18	0.986291	0.661	0.28	3.02075e-14	5	WASF3	Astro-RG1
1.50723e-18	1.17416	0.723	0.359	4.01572e-14	5	GADD45B	Astro-RG1
1.97586e-18	0.890429	0.545	0.202	5.26428e-14	5	GNAO1A	Astro-RG1
2.02766e-18	0.882371	0.598	0.236	5.40229e-14	5	SDC3.1	Astro-RG1
2.74622e-18	0.86262	0.562	0.201	7.31676e-14	5	NFU-G-1-010727	Astro-RG1
5.32072e-18	0.960861	0.393	0.11	1.4176e-13	5	LOC107375342	Astro-RG1
7.12247e-18	0.863567	0.795	0.393	1.89764e-13	5	OLA.5237.1	Astro-RG1
7.12438e-18	1.08039	0.607	0.266	1.89815e-13	5	PLIN4	Astro-RG1
8.21219e-18	0.852526	0.589	0.224	2.18797e-13	5	SLC20A2	Astro-RG1
8.33165e-18	0.877904	0.518	0.181	2.2198e-13	5	AL929434.1	Astro-RG1
1.29379e-17	0.822957	0.429	0.128	3.44704e-13	5	ORLA-UAA	Astro-RG1
2.0406e-17	0.810705	0.429	0.131	5.43678e-13	5	HSD17B12B	Astro-RG1
2.28141e-17	1.56398	0.643	0.321	6.07837e-13	5	OLA.20275	Astro-RG1
2.74879e-17	0.851664	0.5	0.17	7.32359e-13	5	RGS3A	Astro-RG1
3.09153e-17	0.864094	0.607	0.255	8.23677e-13	5	NFU-G-1-016132	Astro-RG1
3.42304e-17	1.0044	0.509	0.179	9.12002e-13	5	ERRFI1 (2 OF 2)	Astro-RG1
7.57694e-17	1.06953	0.661	0.301	2.01872e-12	5	OLA.6898	Astro-RG1
1.02374e-16	1.07651	0.446	0.145	2.72756e-12	5	NFU-G-1-021343	Astro-RG1
1.09504e-16	0.894431	0.679	0.306	2.91752e-12	5	SPRED1	Astro-RG1
1.33978e-16	0.955767	0.777	0.376	3.56957e-12	5	CSPG5	Astro-RG1
2.03201e-16	0.813621	0.518	0.193	5.41387e-12	5	DEC1B	Astro-RG1
2.38514e-16	0.934387	0.661	0.309	6.35473e-12	5	CABZ01076275.1	Astro-RG1
4.91764e-16	0.833307	0.67	0.304	1.31021e-11	5	PBXIP1	Astro-RG1
5.02739e-16	0.96691	0.634	0.28	1.33945e-11	5	ARRDC2	Astro-RG1
2.87537e-15	1.42988	0.696	0.46	7.66084e-11	5	CKBB	Astro-RG1
3.23721e-15	0.834562	0.384	0.116	8.6249e-11	5	ADCY9	Astro-RG1
4.35125e-15	0.917374	0.509	0.194	1.1593e-10	5	PBXIP1A	Astro-RG1
5.53951e-15	1.84192	0.277	0.069	1.47589e-10	5	LOC107386093	Astro-RG1
7.56794e-15	0.811163	0.652	0.311	2.01633e-10	5	ALDH9A1 (1 OF 2).1	Astro-RG1
8.68716e-15	0.851869	0.777	0.437	2.31452e-10	5	ALDOCB	Astro-RG1
1.43048e-14	1.04267	0.696	0.381	3.81122e-10	5	SI:CH211-237L4.6	Astro-RG1
1.67099e-14	0.819767	0.491	0.195	4.45203e-10	5	PGAM1B	Astro-RG1
8.52777e-14	1.04337	0.812	0.526	2.27205e-09	5	SFRP5	Astro-RG1
1.06214e-13	0.942663	0.33	0.096	2.82986e-09	5	NFU-G-1-009099	Astro-RG1
1.22682e-13	0.866657	0.625	0.291	3.2686e-09	5	NDFIP2	Astro-RG1
4.32235e-13	0.925679	0.562	0.266	1.1516e-08	5	KLF6	Astro-RG1
7.47604e-13	1.05793	0.616	0.329	1.99184e-08	5	PPP1R15B	Astro-RG1
3.36362e-12	0.859037	0.75	0.431	8.9617e-08	5	SERINC1	Astro-RG1
4.51433e-12	0.944056	0.312	0.096	1.20275e-07	5	F3B	Astro-RG1
8.40142e-12	0.891723	0.652	0.338	2.23839e-07	5	ANGPTL4 (2 OF 2)	Astro-RG1
2.40468e-11	2.09918	0.286	0.097	6.40679e-07	5	LOC107381737	Astro-RG1
2.41347e-11	0.813378	0.402	0.154	6.43022e-07	5	DDR1	Astro-RG1
1.65417e-10	1.14323	0.679	0.478	4.40721e-06	5	OLA.5669	Astro-RG1
2.24432e-10	0.850615	0.598	0.325	5.97954e-06	5	SLC25A25A	Astro-RG1
1.36458e-09	0.943133	0.67	0.458	3.63566e-05	5	FOS	Astro-RG1
2.46575e-09	1.10627	0.438	0.211	6.56951e-05	5	NFU-G-1-012693	Astro-RG1
1.14212e-07	0.815918	0.58	0.356	0.00304294	5	ATF3	Astro-RG1
1.77456e-07	1.19971	0.652	0.441	0.00472796	5	NFU-G-1-023540	Astro-RG1
3.04819e-05	0.891259	0.509	0.333	0.812128	5	NFU-G-1-006772	Astro-RG1
0.00851061	1.27591	0.304	0.235	1	5	LOC107376386	Astro-RG1
2.55427e-167	3.69799	0.704	0.008	6.80535e-163	6	CALB2B	NE-RG3
6.60814e-160	4.98876	0.679	0.008	1.76061e-155	6	LOC107386805	NE-RG3
2.26725e-152	3.62408	0.679	0.011	6.04065e-148	6	WNT8B	NE-RG3
1.63917e-139	2.12726	0.58	0.006	4.36724e-135	6	LOC107392364	NE-RG3
2.91423e-135	3.01006	0.593	0.008	7.76437e-131	6	LOC107378530	NE-RG3
4.10925e-128	2.4955	0.568	0.008	1.09483e-123	6	LOC107377212	NE-RG3
6.72122e-120	3.71424	0.469	0.002	1.79073e-115	6	ANGPTL7	NE-RG3
9.95024e-118	3.30086	0.753	0.039	2.65104e-113	6	CCDC80L2	NE-RG3
3.30993e-116	2.43495	0.605	0.016	8.81865e-112	6	LOC107375639	NE-RG3
1.89752e-114	1.61336	0.519	0.008	5.05555e-110	6	LMX1B	NE-RG3
1.63496e-102	1.45089	0.407	0.002	4.35602e-98	6	LOC107383622	NE-RG3
3.63156e-99	2.40708	0.728	0.048	9.67556e-95	6	CXCL12B	NE-RG3
5.55805e-98	2.40519	0.556	0.02	1.48083e-93	6	LOC107386616	NE-RG3
1.14954e-90	1.48885	0.519	0.017	3.06272e-86	6	RRH	NE-RG3
4.10217e-90	1.03179	0.42	0.007	1.09294e-85	6	NCMAP	NE-RG3
2.31425e-87	3.35628	0.827	0.096	6.16586e-83	6	WRAP53	NE-RG3
8.32204e-84	1.14164	0.37	0.005	2.21724e-79	6	LOC107392362	NE-RG3
2.41414e-83	1.7461	0.506	0.02	6.43199e-79	6	LOC107380240	NE-RG3
3.04862e-83	1.49204	0.506	0.02	8.12244e-79	6	NOTUM1A	NE-RG3
4.983e-83	1.72518	0.519	0.023	1.32762e-78	6	EMX2	NE-RG3
6.19094e-82	2.23517	0.654	0.049	1.64945e-77	6	DNER	NE-RG3
3.36439e-80	3.19269	0.642	0.051	8.96375e-76	6	LOC107380345	NE-RG3
7.72687e-80	2.04002	0.58	0.034	2.05867e-75	6	ANXA1	NE-RG3
2.92782e-79	1.25866	0.42	0.011	7.8006e-75	6	LOC107384590	NE-RG3
1.21971e-77	1.54802	0.556	0.03	3.24968e-73	6	ST3GAL4	NE-RG3
1.82524e-77	1.21076	0.407	0.011	4.86299e-73	6	LOC107373888	NE-RG3
2.25502e-77	2.11536	0.432	0.014	6.00804e-73	6	LOC107395633	NE-RG3
8.27585e-77	2.32333	0.667	0.053	2.20493e-72	6	LOC107383140	NE-RG3
2.34513e-76	0.994306	0.37	0.007	6.24812e-72	6	ADAMTS20	NE-RG3
4.68875e-76	2.19267	0.58	0.038	1.24922e-71	6	LOC107373116	NE-RG3
4.98072e-76	1.24415	0.506	0.024	1.32701e-71	6	METTL24	NE-RG3
4.08874e-75	1.18621	0.296	0.002	1.08936e-70	6	PRX	NE-RG3
9.51358e-74	1.6773	0.519	0.029	2.5347e-69	6	BMP4	NE-RG3
4.69543e-70	2.51373	0.642	0.058	1.251e-65	6	LOC107387520	NE-RG3
2.00992e-68	1.22601	0.37	0.011	5.35503e-64	6	LOC107389725	NE-RG3
4.20093e-66	1.52186	0.519	0.035	1.11925e-61	6	NFU-G-1-008924	NE-RG3
4.35314e-66	1.4044	0.481	0.027	1.15981e-61	6	LOC107375626	NE-RG3
8.7063e-66	2.44949	0.753	0.11	2.31962e-61	6	PRDM16	NE-RG3
1.1552e-65	2.44776	0.37	0.012	3.0778e-61	6	LOC107373192	NE-RG3
1.91942e-65	1.8077	0.543	0.039	5.11392e-61	6	LOC107394596	NE-RG3
7.41775e-65	1.28736	0.395	0.016	1.97631e-60	6	LOC107396025	NE-RG3
1.05468e-64	1.50835	0.568	0.044	2.80999e-60	6	LOC107388295	NE-RG3
2.52394e-62	1.38363	0.432	0.022	6.72454e-58	6	LOC107383775	NE-RG3
2.70908e-62	0.881435	0.37	0.014	7.2178e-58	6	OLFML2B	NE-RG3
6.01361e-62	1.6601	0.593	0.056	1.60221e-57	6	ZIC5	NE-RG3
6.3109e-62	1.94	0.481	0.033	1.68141e-57	6	LOC107389836	NE-RG3
1.93301e-60	2.76108	0.691	0.093	5.15011e-56	6	LOC107378357	NE-RG3
2.35619e-60	1.43542	0.506	0.036	6.27759e-56	6	LOC107385662	NE-RG3
1.26116e-59	1.50086	0.481	0.034	3.36011e-55	6	CSGR17H1ORF210	NE-RG3
1.05668e-58	1.1052	0.432	0.025	2.81531e-54	6	GPX2	NE-RG3
1.44692e-56	0.886431	0.358	0.015	3.85504e-52	6	LOC107378355	NE-RG3
1.86694e-56	1.77459	0.568	0.06	4.9741e-52	6	IGFBP4	NE-RG3
2.68418e-56	1.28555	0.494	0.038	7.15146e-52	6	LOC107395369	NE-RG3
3.95704e-56	1.44224	0.469	0.035	1.05427e-51	6	IGFBP2	NE-RG3
3.66768e-55	1.74234	0.309	0.01	9.77179e-51	6	CD74	NE-RG3
6.6912e-55	1.5668	0.506	0.042	1.78274e-50	6	LOC107392144	NE-RG3
3.81496e-53	0.883686	0.333	0.014	1.01642e-48	6	TRMT2B	NE-RG3
1.46244e-52	2.07955	0.753	0.127	3.89639e-48	6	TIMP2A	NE-RG3
8.95176e-52	0.87413	0.321	0.013	2.38502e-47	6	SYT9B	NE-RG3
1.22924e-51	1.27654	0.481	0.043	3.27507e-47	6	COL11A1	NE-RG3
6.79436e-51	1.05379	0.407	0.028	1.81022e-46	6	DACT2	NE-RG3
9.74975e-51	2.4385	0.79	0.172	2.59763e-46	6	WLS	NE-RG3
1.15753e-49	1.88975	0.593	0.077	3.08399e-45	6	LOC107397251	NE-RG3
1.69231e-49	2.41093	0.63	0.088	4.50882e-45	6	LOC107374878	NE-RG3
3.9984e-49	1.00265	0.37	0.022	1.06529e-44	6	LOC107382807	NE-RG3
9.41339e-49	1.6497	0.469	0.043	2.50801e-44	6	LOC107393147	NE-RG3
2.26285e-48	1.45932	0.556	0.063	6.02891e-44	6	LOC107380767	NE-RG3
9.54599e-48	0.962	0.284	0.011	2.54334e-43	6	SGCG	NE-RG3
1.842e-47	1.70158	0.543	0.061	4.90763e-43	6	LOC107395081	NE-RG3
4.27062e-47	2.59763	0.58	0.079	1.13782e-42	6	CYR61	NE-RG3
1.02068e-46	1.71204	0.605	0.083	2.71939e-42	6	LOC107397168	NE-RG3
3.06639e-46	1.66985	0.728	0.136	8.16979e-42	6	METRNL	NE-RG3
4.78816e-46	0.982234	0.383	0.027	1.27571e-41	6	LOC107391587	NE-RG3
2.36593e-45	1.46832	0.519	0.061	6.30353e-41	6	PMP22	NE-RG3
5.36717e-45	1.55088	0.469	0.049	1.42997e-40	6	FAM181A	NE-RG3
1.36069e-44	2.12352	0.691	0.128	3.62529e-40	6	LOC107391341	NE-RG3
8.18606e-44	2.13464	0.617	0.1	2.18101e-39	6	LOC107388660	NE-RG3
4.66056e-43	1.15464	0.358	0.025	1.24171e-38	6	LOC107383547	NE-RG3
7.10623e-43	1.99906	0.667	0.114	1.89331e-38	6	LOC107376222	NE-RG3
4.45114e-42	1.43185	0.593	0.086	1.18592e-37	6	RGRA	NE-RG3
1.08111e-41	1.48621	0.481	0.055	2.88039e-37	6	LOC107394847	NE-RG3
6.95237e-41	1.15319	0.531	0.067	1.85232e-36	6	LOC107384832	NE-RG3
7.15277e-41	1.93232	0.506	0.062	1.90571e-36	6	LOC107394711	NE-RG3
1.10354e-40	1.94862	0.716	0.16	2.94016e-36	6	ZIC2	NE-RG3
1.23323e-40	1.52141	0.568	0.079	3.28568e-36	6	LOC107396321	NE-RG3
3.99207e-40	1.36015	0.407	0.039	1.06361e-35	6	LOC107386481	NE-RG3
8.55322e-40	2.42668	0.667	0.14	2.27884e-35	6	LOC107380415	NE-RG3
1.2072e-39	3.21412	0.691	0.169	3.21634e-35	6	HES4	NE-RG3
2.37209e-39	1.49744	0.654	0.116	6.31995e-35	6	ID3	NE-RG3
8.84943e-39	1.13617	0.444	0.049	2.35775e-34	6	LOC107380988	NE-RG3
7.82237e-38	1.1363	0.519	0.07	2.08411e-33	6	LOC107376497	NE-RG3
1.12887e-37	1.23702	0.481	0.065	3.00765e-33	6	LHFP	NE-RG3
7.56301e-37	1.83905	0.531	0.079	2.01501e-32	6	LOC107381236	NE-RG3
1.63029e-36	2.92394	0.704	0.196	4.34359e-32	6	LOC107376634	NE-RG3
4.81268e-36	1.10665	0.358	0.034	1.28224e-31	6	SULF1	NE-RG3
2.62867e-35	2.0411	0.58	0.103	7.00358e-31	6	LOC107387648	NE-RG3
1.89683e-34	1.05686	0.346	0.034	5.05373e-30	6	NPNT	NE-RG3
2.00922e-34	1.91713	0.63	0.147	5.35316e-30	6	TMOD2	NE-RG3
3.42154e-34	1.96186	0.654	0.151	9.11601e-30	6	LOC107375463	NE-RG3
3.43383e-34	1.53717	0.704	0.166	9.14876e-30	6	LOC107378962	NE-RG3
4.34337e-34	2.33668	0.654	0.146	1.1572e-29	6	LOC107396541	NE-RG3
4.46502e-34	1.18589	0.444	0.061	1.18961e-29	6	PLSCR3	NE-RG3
1.17535e-33	1.05021	0.42	0.052	3.13148e-29	6	AHNAK.1	NE-RG3
1.59679e-33	2.42536	0.654	0.16	4.25434e-29	6	LOC107393870	NE-RG3
1.96923e-33	2.01136	0.654	0.146	5.24661e-29	6	LOC107377523	NE-RG3
3.7739e-32	1.4014	0.568	0.103	1.00548e-27	6	LOC107378663	NE-RG3
5.14455e-32	0.877569	0.333	0.034	1.37066e-27	6	NR2F6	NE-RG3
5.52204e-32	2.94695	0.704	0.209	1.47124e-27	6	LOC107373012	NE-RG3
7.73059e-31	1.35471	0.519	0.09	2.05966e-26	6	LOC107397169	NE-RG3
1.6801e-30	1.01226	0.494	0.078	4.4763e-26	6	LOC107374345	NE-RG3
1.98301e-30	1.62959	0.58	0.117	5.28333e-26	6	LOC107375383	NE-RG3
2.77295e-30	2.66928	0.654	0.174	7.38797e-26	6	LOC107388753	NE-RG3
9.3085e-30	3.22036	0.642	0.178	2.48006e-25	6	LOC107396261	NE-RG3
1.20762e-29	1.45627	0.667	0.163	3.21745e-25	6	LOC107372750	NE-RG3
1.236e-29	1.14512	0.568	0.107	3.29307e-25	6	LOC107373451	NE-RG3
2.54883e-29	1.5059	0.605	0.134	6.79085e-25	6	LOC107378486	NE-RG3
4.35131e-29	1.85465	0.667	0.163	1.15932e-24	6	LOC107379916	NE-RG3
3.17146e-28	1.31458	0.617	0.131	8.44973e-24	6	LOC107396464	NE-RG3
5.47504e-28	2.3247	0.667	0.191	1.45872e-23	6	LOC107390373	NE-RG3
6.64044e-28	1.2604	0.605	0.138	1.76921e-23	6	SERPINH1	NE-RG3
1.06238e-27	1.2374	0.63	0.162	2.8305e-23	6	IDI1	NE-RG3
1.45732e-27	2.13272	0.741	0.291	3.88273e-23	6	GNG2	NE-RG3
1.54464e-27	1.07532	0.432	0.067	4.11539e-23	6	LOC107388361	NE-RG3
3.91552e-27	1.5413	0.654	0.172	1.04321e-22	6	TXNDC2	NE-RG3
5.90397e-27	1.5242	0.802	0.311	1.57299e-22	6	SAT1	NE-RG3
2.28481e-26	1.07647	0.556	0.114	6.08743e-22	6	LOC107385525	NE-RG3
2.29222e-26	2.11533	0.679	0.19	6.10716e-22	6	LOC107382845	NE-RG3
2.32431e-26	1.62833	0.753	0.296	6.19266e-22	6	TWSG1	NE-RG3
2.43269e-26	1.60889	0.617	0.149	6.48142e-22	6	LOC107391885	NE-RG3
4.53944e-26	1.57518	0.617	0.169	1.20944e-21	6	LOC107390870	NE-RG3
1.15364e-25	0.979946	0.444	0.08	3.07365e-21	6	TUFT1	NE-RG3
1.87733e-25	0.947037	0.481	0.088	5.00177e-21	6	LOC107395029	NE-RG3
2.27926e-25	2.18133	0.704	0.241	6.07263e-21	6	LOC107372823	NE-RG3
3.61273e-25	1.43862	0.963	0.617	9.6254e-21	6	CEBPD	NE-RG3
5.83392e-25	1.12227	0.543	0.117	1.55433e-20	6	LOC107373409	NE-RG3
5.97269e-25	1.44365	0.988	0.818	1.5913e-20	6	CCNG1	NE-RG3
7.23656e-25	1.06133	0.593	0.155	1.92804e-20	6	ARL4AA	NE-RG3
9.71145e-25	1.16425	0.58	0.13	2.58742e-20	6	LOC107396463	NE-RG3
1.03586e-24	1.05581	0.432	0.08	2.75984e-20	6	LAMA5	NE-RG3
1.20522e-24	1.35714	0.667	0.186	3.21106e-20	6	LOC107387362	NE-RG3
2.70471e-24	2.04262	0.704	0.245	7.20617e-20	6	LOC107378076	NE-RG3
1.1987e-23	1.61901	0.778	0.322	3.19371e-19	6	NFU-G-1-007251	NE-RG3
5.20084e-23	1.23707	0.556	0.147	1.38566e-18	6	PRELP	NE-RG3
1.34531e-22	0.894544	0.42	0.079	3.5843e-18	6	CDO1	NE-RG3
3.22697e-22	1.77293	0.667	0.226	8.59762e-18	6	LOC107379605	NE-RG3
3.24821e-22	1.2804	0.457	0.092	8.6542e-18	6	LOC107392870	NE-RG3
5.81946e-22	1.05896	0.531	0.121	1.55048e-17	6	LDLRAP1B	NE-RG3
7.90919e-22	1.12251	0.568	0.142	2.10725e-17	6	LOC107390275	NE-RG3
9.09092e-22	0.887076	0.617	0.155	2.42209e-17	6	LOC107379174	NE-RG3
2.60563e-21	1.15074	0.58	0.151	6.94218e-17	6	LOC107392521	NE-RG3
4.56477e-21	1.45456	0.975	0.74	1.21619e-16	6	LOC107373011	NE-RG3
5.34296e-21	1.57897	0.914	0.718	1.42353e-16	6	DAPL1	NE-RG3
6.09671e-21	1.19933	0.617	0.176	1.62435e-16	6	LOC107377242	NE-RG3
1.11101e-20	0.912306	0.494	0.119	2.96007e-16	6	GPX4A	NE-RG3
4.60052e-20	1.42126	0.691	0.27	1.22572e-15	6	CD44 (1 OF 2)	NE-RG3
1.43837e-19	0.891571	0.506	0.12	3.83225e-15	6	LOC107395254	NE-RG3
1.60399e-19	1.07888	0.444	0.107	4.27351e-15	6	RFX4	NE-RG3
2.14399e-19	1.31707	0.593	0.185	5.71223e-15	6	LOC107385606	NE-RG3
3.66304e-19	1.14099	0.667	0.245	9.75944e-15	6	REREA	NE-RG3
2.93296e-18	0.907477	0.568	0.156	7.81428e-14	6	LOC107393561	NE-RG3
1.22709e-17	1.40248	0.815	0.51	3.26933e-13	6	BSG	NE-RG3
4.86212e-16	0.892912	0.63	0.213	1.29542e-11	6	LOC107375799	NE-RG3
1.25492e-15	1.04373	0.63	0.22	3.34347e-11	6	LOC107396109	NE-RG3
1.64428e-15	1.17614	0.79	0.346	4.38086e-11	6	CTGF	NE-RG3
2.14607e-15	1.09323	0.679	0.312	5.71777e-11	6	S100A14	NE-RG3
2.53392e-15	1.01486	0.519	0.174	6.75111e-11	6	DUSP1	NE-RG3
2.97466e-15	0.872924	0.593	0.191	7.92538e-11	6	LOC107390267	NE-RG3
7.83626e-15	1.32086	0.691	0.331	2.08782e-10	6	LOC107394272	NE-RG3
1.20738e-14	0.944017	0.568	0.19	3.21681e-10	6	LOC107397176	NE-RG3
1.76716e-14	0.925434	0.556	0.196	4.70824e-10	6	KLF11	NE-RG3
2.06725e-14	0.955256	0.79	0.453	5.50776e-10	6	RNF7	NE-RG3
2.62254e-14	1.00711	0.852	0.543	6.98722e-10	6	CHAC1	NE-RG3
3.02491e-14	0.941456	0.975	0.659	8.05926e-10	6	MCL1B	NE-RG3
3.15532e-14	0.945528	0.679	0.276	8.40673e-10	6	SETD1BA.1	NE-RG3
9.58052e-14	0.937742	0.765	0.405	2.55254e-09	6	OLA.5237.1	NE-RG3
1.08947e-13	1.17708	0.716	0.343	2.90269e-09	6	LOC107384901	NE-RG3
1.09224e-13	1.53001	0.716	0.334	2.91004e-09	6	CISH	NE-RG3
2.21977e-13	0.962274	0.704	0.403	5.91413e-09	6	SPARC	NE-RG3
3.12508e-13	1.05145	0.506	0.181	8.32615e-09	6	APRT	NE-RG3
4.17227e-13	0.889297	0.642	0.288	1.11162e-08	6	MRPL11	NE-RG3
4.75067e-13	1.00601	0.654	0.262	1.26572e-08	6	LOC107387014	NE-RG3
8.61778e-13	1.03482	0.704	0.36	2.29603e-08	6	LOC107383746	NE-RG3
2.15313e-12	0.889385	0.444	0.152	5.73658e-08	6	COMT	NE-RG3
2.95587e-12	0.924275	0.716	0.312	7.87532e-08	6	LOC107386157	NE-RG3
3.10181e-12	1.00495	0.593	0.25	8.26416e-08	6	GADD45G	NE-RG3
1.15455e-11	0.889116	0.704	0.384	3.07608e-07	6	NFU-G-1-010036	NE-RG3
2.29583e-11	1.09322	0.37	0.114	6.11679e-07	6	MALSU1	NE-RG3
3.55039e-11	1.11978	0.716	0.368	9.45931e-07	6	GADD45B	NE-RG3
3.6385e-11	0.931501	0.815	0.617	9.69406e-07	6	PB.3922.1	NE-RG3
5.01015e-11	0.927351	0.494	0.2	1.33485e-06	6	BAMBI	NE-RG3
6.28967e-11	0.900581	0.667	0.291	1.67576e-06	6	LOC107391378	NE-RG3
1.07578e-10	0.96849	0.802	0.559	2.86621e-06	6	HNRNPK	NE-RG3
1.26686e-10	1.28936	0.358	0.11	3.3753e-06	6	ZIC1	NE-RG3
1.40775e-10	0.960407	0.605	0.31	3.75066e-06	6	TPM4A.1	NE-RG3
7.21249e-10	0.927266	0.765	0.455	1.92162e-05	6	TOB1	NE-RG3
1.85432e-09	0.951454	0.716	0.381	4.94047e-05	6	LOC107377705	NE-RG3
3.16654e-09	0.900207	0.716	0.37	8.4366e-05	6	LOC107381811	NE-RG3
5.95539e-09	0.879683	0.42	0.168	0.000158669	6	GPC1	NE-RG3
6.5256e-09	0.894982	0.716	0.385	0.000173862	6	LOC107394573	NE-RG3
1.10366e-08	0.89005	0.716	0.39	0.000294047	6	LOC107385042	NE-RG3
1.92752e-30	0.64603	0.708	0.13	5.1355e-26	7	ANKHD1.1	Intercell.4
2.72037e-30	0.601678	0.6	0.099	7.24789e-26	7	POC1BL	Intercell.4
6.4628e-30	0.737085	0.738	0.148	1.72188e-25	7	NFIXA.3	Intercell.4
7.30739e-29	0.755169	0.831	0.187	1.94691e-24	7	TPM4	Intercell.4
4.6084e-28	0.553917	0.615	0.108	1.22781e-23	7	COL5A1	Intercell.4
5.99009e-28	0.685008	0.662	0.124	1.59594e-23	7	NASP (1 OF 2)	Intercell.4
1.15937e-27	0.569168	0.662	0.126	3.08891e-23	7	FLNA	Intercell.4
2.39091e-27	0.571174	0.662	0.128	6.3701e-23	7	PAX6	Intercell.4
8.40534e-27	0.520399	0.6	0.107	2.23944e-22	7	WHSC1	Intercell.4
1.23905e-26	0.571923	0.831	0.189	3.3012e-22	7	OLA.10708	Intercell.4
1.60149e-26	0.592919	0.754	0.165	4.26684e-22	7	ASH1L	Intercell.4
2.54612e-26	0.764736	0.646	0.128	6.78363e-22	7	DUSP8	Intercell.4
1.37618e-25	0.622916	0.677	0.138	3.66656e-21	7	FGFR3	Intercell.4
1.68348e-25	0.551356	0.569	0.103	4.48528e-21	7	CRB1.1	Intercell.4
2.44848e-25	0.577721	0.446	0.067	6.52348e-21	7	BX323449.4	Intercell.4
5.20982e-25	0.659856	0.662	0.141	1.38805e-20	7	GPC4	Intercell.4
7.41283e-25	0.756371	0.769	0.184	1.975e-20	7	NFKBIAA	Intercell.4
7.88578e-25	0.584919	0.738	0.166	2.10101e-20	7	BX088715.1	Intercell.4
8.89423e-25	0.794392	0.8	0.203	2.36969e-20	7	NFU-G-1-008815	Intercell.4
1.35191e-24	0.761936	0.815	0.206	3.60189e-20	7	ZNF865	Intercell.4
1.68631e-24	0.946404	0.831	0.229	4.49283e-20	7	SDC4	Intercell.4
2.88197e-24	0.84503	0.723	0.171	7.67843e-20	7	NFU-G-1-018818	Intercell.4
4.57906e-24	0.565244	0.615	0.127	1.22e-19	7	MAPK14 (1 OF 2)	Intercell.4
1.05425e-23	0.539061	0.569	0.107	2.80884e-19	7	PIM2	Intercell.4
1.37587e-23	0.585207	0.754	0.183	3.66572e-19	7	PRKD2	Intercell.4
1.43984e-23	0.616246	0.692	0.155	3.83617e-19	7	MLPHB	Intercell.4
2.11244e-23	0.653715	0.769	0.19	5.62817e-19	7	KLF11	Intercell.4
2.41981e-23	0.908637	0.892	0.254	6.44709e-19	7	CABZ01070258.1	Intercell.4
6.04897e-23	0.635617	0.754	0.179	1.61163e-18	7	ERRFI1 (2 OF 2)	Intercell.4
7.12723e-23	0.650198	0.769	0.192	1.89891e-18	7	KDM6BB	Intercell.4
7.1706e-23	1.36043	0.862	0.283	1.91046e-18	7	CYR61.1	Intercell.4
7.21812e-23	0.558163	0.754	0.179	1.92312e-18	7	OLA.20264	Intercell.4
1.08346e-22	0.789996	0.8	0.217	2.88665e-18	7	MYCB	Intercell.4
1.29066e-22	0.700385	0.692	0.162	3.4387e-18	7	MCM5	Intercell.4
1.41638e-22	0.528973	0.769	0.188	3.77366e-18	7	POLR2A	Intercell.4
1.55498e-22	0.595016	0.815	0.211	4.14294e-18	7	TEFA	Intercell.4
1.82925e-22	0.622947	0.723	0.175	4.87368e-18	7	SOX9B	Intercell.4
2.43796e-22	0.519944	0.677	0.153	6.49545e-18	7	ARRDC3B	Intercell.4
2.48282e-22	0.563258	0.723	0.174	6.61498e-18	7	SOCS3	Intercell.4
4.02581e-22	0.595531	0.631	0.14	1.0726e-17	7	TGIF1	Intercell.4
7.45526e-22	0.625414	0.662	0.158	1.9863e-17	7	DHFR.1	Intercell.4
8.20192e-22	0.634636	0.615	0.137	2.18524e-17	7	FGFR4	Intercell.4
1.15816e-21	0.61391	0.385	0.057	3.08569e-17	7	TNIP2	Intercell.4
1.31062e-21	0.740195	0.785	0.209	3.49189e-17	7	PIM1	Intercell.4
1.3879e-21	1.32574	0.892	0.397	3.69779e-17	7	ZBTB4	Intercell.4
1.93958e-21	0.532258	0.754	0.194	5.16762e-17	7	CDON	Intercell.4
3.07274e-21	0.650214	0.615	0.14	8.18669e-17	7	CAMK2N2	Intercell.4
3.1244e-21	0.582381	0.6	0.132	8.32434e-17	7	CT955984.1	Intercell.4
3.25485e-21	0.817635	0.862	0.253	8.6719e-17	7	NFU-G-1-010349	Intercell.4
3.28193e-21	0.567782	0.754	0.194	8.74403e-17	7	PAICS	Intercell.4
3.64396e-21	0.549429	0.769	0.198	9.70859e-17	7	NFU-G-1-022781	Intercell.4
3.86326e-21	0.698796	0.662	0.162	1.02929e-16	7	TFAP2A	Intercell.4
4.79532e-21	0.624575	0.431	0.074	1.27762e-16	7	RASSF4.1	Intercell.4
6.31377e-21	0.821303	0.769	0.212	1.68218e-16	7	PLK3	Intercell.4
6.43472e-21	0.52553	0.738	0.187	1.7144e-16	7	YWHAE2	Intercell.4
8.8134e-21	0.70792	0.738	0.199	2.34815e-16	7	NFU-G-1-019081	Intercell.4
1.03913e-20	0.525321	0.769	0.206	2.76856e-16	7	ARID1A (1 OF 2).1	Intercell.4
1.17481e-20	0.635265	0.308	0.039	3.13004e-16	7	PHLDA2	Intercell.4
1.42874e-20	0.761549	0.738	0.2	3.80659e-16	7	NFU-G-1-006533	Intercell.4
1.56629e-20	0.749398	0.785	0.222	4.17307e-16	7	NR2E1	Intercell.4
2.18024e-20	0.64441	0.8	0.237	5.80881e-16	7	NFU-G-1-015723	Intercell.4
3.26974e-20	0.7064	0.815	0.226	8.71158e-16	7	STMN1A	Intercell.4
4.75314e-20	0.631941	0.831	0.238	1.26638e-15	7	ADH5	Intercell.4
5.92283e-20	1.27465	0.908	0.346	1.57802e-15	7	CTGF	Intercell.4
7.40662e-20	1.37236	0.877	0.338	1.97335e-15	7	ANGPTL4 (2 OF 2)	Intercell.4
7.64007e-20	0.66417	0.723	0.191	2.03554e-15	7	SRF.1	Intercell.4
7.88136e-20	0.589578	0.6	0.14	2.09983e-15	7	JDP2	Intercell.4
8.21584e-20	0.56562	0.754	0.202	2.18895e-15	7	IRF2BP2B	Intercell.4
9.61772e-20	0.641219	0.754	0.207	2.56245e-15	7	NFU-G-1-022469	Intercell.4
1.03401e-19	0.552904	0.862	0.253	2.75492e-15	7	TOX	Intercell.4
1.39513e-19	0.952103	0.892	0.326	3.71704e-15	7	NR4A1 (2 OF 2)	Intercell.4
1.40992e-19	0.631914	0.708	0.191	3.75645e-15	7	GDI2	Intercell.4
1.42865e-19	0.62512	0.508	0.11	3.80635e-15	7	AKAP12B	Intercell.4
1.49789e-19	0.62861	0.831	0.25	3.99083e-15	7	NFKBIA	Intercell.4
1.61295e-19	0.556796	0.785	0.226	4.29739e-15	7	DSP	Intercell.4
2.93279e-19	0.750803	0.923	0.292	7.81384e-15	7	FAT4	Intercell.4
3.23599e-19	0.712099	0.862	0.278	8.62164e-15	7	MYL9	Intercell.4
3.78241e-19	0.528798	0.692	0.178	1.00775e-14	7	EPC1 (1 OF 2)	Intercell.4
9.51169e-19	0.569777	0.769	0.219	2.5342e-14	7	PL10	Intercell.4
1.0327e-18	0.538779	0.846	0.254	2.75141e-14	7	KMT2A	Intercell.4
1.51739e-18	0.538159	0.662	0.171	4.04277e-14	7	POU3F2	Intercell.4
1.70652e-18	0.980066	0.892	0.359	4.54668e-14	7	PB.145.1	Intercell.4
1.7697e-18	0.575917	0.723	0.195	4.71501e-14	7	MIR-9.1	Intercell.4
1.83255e-18	0.524846	0.692	0.183	4.88247e-14	7	NFU-G-1-013670	Intercell.4
1.87027e-18	1.32547	0.877	0.431	4.98297e-14	7	NFIXA.1	Intercell.4
2.17706e-18	0.564932	0.8	0.233	5.80033e-14	7	NPM1A	Intercell.4
2.59096e-18	0.819276	0.815	0.269	6.90308e-14	7	ODC1	Intercell.4
3.25153e-18	0.649179	0.846	0.259	8.66305e-14	7	OLA1.1	Intercell.4
3.30748e-18	0.707691	0.815	0.257	8.81211e-14	7	ZNF219	Intercell.4
4.32682e-18	0.539448	0.785	0.234	1.15279e-13	7	GAS1	Intercell.4
6.21107e-18	0.637	0.723	0.206	1.65481e-13	7	NFU-G-1-010727	Intercell.4
7.53113e-18	0.615886	0.908	0.3	2.00652e-13	7	BOC.1	Intercell.4
7.53422e-18	0.552162	0.554	0.13	2.00734e-13	7	LOC107385930	Intercell.4
7.86314e-18	0.559514	0.831	0.258	2.09498e-13	7	MSH4	Intercell.4
8.10846e-18	0.929878	0.862	0.312	2.16034e-13	7	JUNBA	Intercell.4
1.27526e-17	0.603787	0.754	0.229	3.39767e-13	7	DDIT3	Intercell.4
1.31832e-17	0.533237	0.631	0.164	3.51241e-13	7	RIMKLA	Intercell.4
1.40337e-17	0.849086	0.723	0.221	3.739e-13	7	KLF6 (2 OF 2)	Intercell.4
1.60163e-17	0.526952	0.8	0.238	4.26722e-13	7	SDF2L1.1	Intercell.4
2.42283e-17	0.530556	0.8	0.248	6.45515e-13	7	CTCF	Intercell.4
2.67058e-17	0.900896	0.862	0.316	7.11523e-13	7	NANOS1A.1	Intercell.4
3.11415e-17	1.14293	0.892	0.393	8.29703e-13	7	ZFP36	Intercell.4
3.4922e-17	0.535641	0.769	0.233	9.30426e-13	7	CBX7A	Intercell.4
3.70628e-17	0.77112	0.769	0.252	9.87464e-13	7	JUN.1	Intercell.4
4.05294e-17	0.551536	0.815	0.256	1.07982e-12	7	NFU-G-1-004343	Intercell.4
4.148e-17	1.17526	0.892	0.407	1.10515e-12	7	JUNBB	Intercell.4
5.02899e-17	1.08147	0.877	0.365	1.33987e-12	7	FOSB	Intercell.4
7.65678e-17	0.724636	0.877	0.33	2.03999e-12	7	NFU-G-1-002766	Intercell.4
1.22961e-16	0.590514	0.892	0.307	3.27604e-12	7	TMEM47.1	Intercell.4
1.3411e-16	0.969151	0.892	0.403	3.57308e-12	7	TUBA8L3.2	Intercell.4
2.15412e-16	0.525644	0.708	0.205	5.73923e-12	7	NFU-G-1-012693	Intercell.4
2.75028e-16	0.556765	0.815	0.264	7.32756e-12	7	KLF6	Intercell.4
4.94294e-16	0.560224	0.908	0.328	1.31695e-11	7	RHOBTB2A	Intercell.4
5.24652e-16	1.16723	0.862	0.388	1.39783e-11	7	DNAJB2	Intercell.4
6.14318e-16	0.86938	0.8	0.293	1.63673e-11	7	FOSL1	Intercell.4
6.53317e-16	0.521262	0.815	0.256	1.74063e-11	7	CD81 (2 OF 2)	Intercell.4
8.30664e-16	0.541613	0.908	0.324	2.21314e-11	7	NOP56	Intercell.4
8.31594e-16	0.8546	0.877	0.349	2.21562e-11	7	ATF3	Intercell.4
1.37299e-15	0.556546	0.585	0.158	3.65806e-11	7	CDCA7	Intercell.4
1.44576e-15	0.635971	0.431	0.096	3.85193e-11	7	NES	Intercell.4
1.68999e-15	1.0149	0.923	0.427	4.50264e-11	7	HSPA8	Intercell.4
3.07683e-15	0.642026	0.862	0.305	8.1976e-11	7	OLA.6898	Intercell.4
3.42332e-15	0.972186	0.877	0.445	9.12076e-11	7	SERBP1 (1 OF 2)	Intercell.4
3.93445e-15	0.552574	0.754	0.254	1.04825e-10	7	KAT6B	Intercell.4
5.03337e-15	0.699502	0.862	0.321	1.34104e-10	7	SLC25A25A	Intercell.4
5.35587e-15	0.579068	0.8	0.273	1.42696e-10	7	FAM60A	Intercell.4
6.21221e-15	0.848215	0.892	0.388	1.65512e-10	7	FP245511.1	Intercell.4
7.29231e-15	0.6103	0.8	0.268	1.94289e-10	7	ATF4B2	Intercell.4
7.56789e-15	0.625267	0.8	0.286	2.01631e-10	7	TMEM106A	Intercell.4
1.00841e-14	0.628499	0.908	0.344	2.6867e-10	7	CLIC4	Intercell.4
1.16955e-14	0.649287	0.877	0.347	3.11602e-10	7	KRTCAP2	Intercell.4
1.17425e-14	0.984083	0.846	0.351	3.12857e-10	7	HES4.1	Intercell.4
1.22958e-14	1.09752	0.877	0.435	3.27596e-10	7	HES5 (3 OF 9)	Intercell.4
1.37175e-14	0.952026	0.877	0.376	3.65476e-10	7	H1F0	Intercell.4
1.8153e-14	0.713034	0.846	0.332	4.83651e-10	7	CISH	Intercell.4
2.51792e-14	0.942737	0.985	0.56	6.70849e-10	7	ARRDC3	Intercell.4
2.87343e-14	1.01217	0.892	0.455	7.65569e-10	7	FOS	Intercell.4
2.94021e-14	0.606836	0.769	0.269	7.83359e-10	7	ANKRD52A	Intercell.4
3.42896e-14	0.549191	0.754	0.249	9.13578e-10	7	ZFAND5A	Intercell.4
3.45745e-14	0.715576	0.8	0.304	9.21168e-10	7	NFU-G-1-011626	Intercell.4
3.65743e-14	0.611788	0.862	0.324	9.7445e-10	7	FKBP4	Intercell.4
3.74963e-14	0.785095	0.846	0.346	9.99015e-10	7	NFU-G-1-015765	Intercell.4
6.47385e-14	0.551723	0.677	0.214	1.72483e-09	7	TNRC6C (1 OF 3)	Intercell.4
6.6221e-14	0.786447	0.831	0.332	1.76433e-09	7	ATF4B1	Intercell.4
7.33229e-14	0.601784	0.769	0.278	1.95354e-09	7	NFU-G-1-004194	Intercell.4
7.80993e-14	0.788682	0.985	0.808	2.0808e-09	7	PNRC2	Intercell.4
7.93239e-14	0.657282	0.862	0.327	2.11343e-09	7	PPP1R15B	Intercell.4
8.63628e-14	0.547968	0.785	0.292	2.30096e-09	7	NFU-G-1-009178	Intercell.4
9.36886e-14	0.853459	0.969	0.586	2.49615e-09	7	ZFP36L1	Intercell.4
1.08225e-13	0.617963	0.938	0.389	2.88344e-09	7	NANOS1A	Intercell.4
1.103e-13	0.653337	0.862	0.33	2.93872e-09	7	CABZ01064771.1	Intercell.4
1.54994e-13	0.756432	0.954	0.439	4.12951e-09	7	NRARP	Intercell.4
2.06893e-13	0.55932	0.862	0.335	5.51225e-09	7	CCT8	Intercell.4
2.23326e-13	0.665647	0.862	0.359	5.95008e-09	7	CBX1A	Intercell.4
2.28438e-13	0.66208	0.846	0.351	6.08627e-09	7	HSPA5	Intercell.4
3.68568e-13	0.737124	0.985	0.52	9.81977e-09	7	BRD2A	Intercell.4
5.56954e-13	0.79545	0.8	0.334	1.48389e-08	7	BAG3	Intercell.4
6.38319e-13	1.10114	0.892	0.548	1.70067e-08	7	HSP90AA1.2	Intercell.4
7.05642e-13	1.01846	0.892	0.494	1.88004e-08	7	HES5 (3 OF 9).1	Intercell.4
8.01453e-13	1.04034	0.892	0.515	2.13531e-08	7	DNAJA4	Intercell.4
8.51531e-13	0.899757	1	0.75	2.26873e-08	7	HSPB1	Intercell.4
8.70762e-13	0.579232	0.815	0.318	2.31997e-08	7	PFN2L.1	Intercell.4
9.1136e-13	0.606781	0.846	0.357	2.42814e-08	7	LRIG1	Intercell.4
1.22253e-12	0.77798	0.892	0.424	3.2572e-08	7	TUBA1A	Intercell.4
1.43869e-12	0.522579	0.769	0.279	3.8331e-08	7	METRN	Intercell.4
1.79568e-12	0.825991	0.985	0.674	4.78423e-08	7	HES5 (2 OF 2)	Intercell.4
1.95853e-12	0.726447	0.892	0.422	5.21811e-08	7	JUN	Intercell.4
2.3745e-12	0.828289	0.969	0.563	6.32638e-08	7	HES1	Intercell.4
3.90412e-12	0.585213	0.846	0.34	1.04018e-07	7	BX539313.1	Intercell.4
7.98489e-12	1.01386	0.892	0.513	2.12741e-07	7	HSPA1A.1	Intercell.4
8.31413e-12	0.932259	0.908	0.514	2.21513e-07	7	EGR1	Intercell.4
9.4475e-12	0.825465	0.892	0.468	2.5171e-07	7	MKNK2	Intercell.4
1.07354e-11	0.521391	0.877	0.353	2.86022e-07	7	15-SEP	Intercell.4
1.1202e-11	0.807153	0.892	0.488	2.98455e-07	7	EIF1B	Intercell.4
1.35534e-11	0.533087	0.785	0.304	3.61104e-07	7	OLA.4512	Intercell.4
1.82628e-11	0.6981	0.985	0.515	4.86575e-07	7	IRF2BP2A	Intercell.4
2.2229e-11	0.581558	0.923	0.483	5.92246e-07	7	FAM120C	Intercell.4
2.79423e-11	0.608088	0.954	0.537	7.44466e-07	7	PB.1044.1	Intercell.4
3.08421e-11	0.740462	0.969	0.621	8.21726e-07	7	CEBPD	Intercell.4
3.30585e-11	0.872871	0.892	0.562	8.80778e-07	7	EEF1A1L1	Intercell.4
3.46166e-11	0.525487	0.877	0.384	9.2229e-07	7	POU2F1B	Intercell.4
3.78617e-11	0.852512	0.892	0.486	1.00875e-06	7	IER2 (2 OF 2)	Intercell.4
5.97052e-11	0.681754	0.892	0.443	1.59073e-06	7	EEF1DA	Intercell.4
9.69875e-11	0.613255	1	0.937	2.58404e-06	7	LOC107373896	Intercell.4
1.92599e-10	0.745015	0.892	0.46	5.13142e-06	7	EIF4A1	Intercell.4
3.89348e-10	0.701129	0.969	0.573	1.03734e-05	7	ACTG1	Intercell.4
4.60868e-10	0.604079	0.908	0.488	1.22789e-05	7	PB.4127.1	Intercell.4
5.86089e-10	0.660991	0.969	0.62	1.56152e-05	7	ZBTB20	Intercell.4
7.60661e-10	0.705665	0.985	0.884	2.02663e-05	7	HSPA1A	Intercell.4
8.0614e-10	0.63833	0.892	0.477	2.1478e-05	7	H3F3B.1.4	Intercell.4
8.98144e-10	0.82419	0.892	0.514	2.39293e-05	7	DNAJB1B	Intercell.4
9.7864e-10	0.580928	0.969	0.755	2.60739e-05	7	PB.930.2	Intercell.4
1.15022e-09	0.715619	0.892	0.474	3.06453e-05	7	OLA.5669	Intercell.4
1.62353e-09	0.605408	0.954	0.566	4.32558e-05	7	DDX5	Intercell.4
2.30096e-09	0.740766	0.892	0.529	6.13045e-05	7	HSPA8.2	Intercell.4
2.86529e-09	0.742719	0.892	0.529	7.63398e-05	7	PPIAA	Intercell.4
3.99288e-09	0.55065	0.846	0.412	0.000106382	7	CABZ01073085.1.1	Intercell.4
1.64667e-08	0.670943	0.892	0.523	0.000438721	7	BTF3 (2 OF 2)	Intercell.4
3.26076e-08	0.549332	0.985	0.679	0.000868765	7	SOX3	Intercell.4
6.34013e-06	0.558653	0.892	0.546	0.16892	7	SLC25A6.1	Intercell.4
4.7362e-196	3.7221	0.792	0.005	1.26187e-191	8	CP	EPD-RG4
9.91698e-165	1.81597	0.585	0	2.64218e-160	8	NFU-G-1-000304	EPD-RG4
3.8878e-150	2.0422	0.585	0.002	1.03583e-145	8	WFIKKN2	EPD-RG4
1.25661e-146	2.25343	0.604	0.004	3.348e-142	8	NODAL	EPD-RG4
2.00972e-138	6.86153	0.887	0.033	5.3545e-134	8	TFA	EPD-RG4
1.80355e-135	1.81227	0.566	0.004	4.80521e-131	8	AGTR1	EPD-RG4
5.41485e-128	8.08568	1	0.058	1.44268e-123	8	AHSG	EPD-RG4
3.03158e-118	1.4082	0.472	0.002	8.07704e-114	8	FAM20A	EPD-RG4
5.62562e-118	3.31958	0.472	0.002	1.49883e-113	8	LOC107383981	EPD-RG4
6.24232e-108	1.36918	0.453	0.003	1.66314e-103	8	NFU-G-1-018652	EPD-RG4
8.20294e-107	4.04073	0.415	0.002	2.18551e-102	8	CFD	EPD-RG4
3.08515e-106	2.7391	0.396	0.001	8.21975e-102	8	KNG1	EPD-RG4
3.08515e-106	2.40106	0.396	0.001	8.21975e-102	8	SLC6A13 (1 OF 2)	EPD-RG4
4.29366e-106	2.23464	0.377	0	1.14396e-101	8	SLC10A1	EPD-RG4
8.27476e-102	2.86684	0.736	0.032	2.20464e-97	8	SLC13A4	EPD-RG4
1.58969e-99	2.90536	0.434	0.004	4.23541e-95	8	LOC107387286	EPD-RG4
3.80754e-99	8.55618	1	0.093	1.01444e-94	8	APOA1	EPD-RG4
1.19937e-97	3.53627	0.981	0.074	3.19547e-93	8	RBP4	EPD-RG4
3.3814e-97	4.10549	0.396	0.002	9.00906e-93	8	OLA.6827	EPD-RG4
1.76839e-96	4.14632	0.547	0.014	4.71151e-92	8	LOC107373416	EPD-RG4
3.70477e-96	2.05381	0.642	0.022	9.87063e-92	8	CTSK	EPD-RG4
4.23878e-96	3.94813	0.528	0.012	1.12934e-91	8	LOC107388947	EPD-RG4
4.72118e-94	1.32576	0.415	0.004	1.25786e-89	8	STEAP4	EPD-RG4
1.21969e-93	3.18471	0.491	0.01	3.24962e-89	8	LOC107392979	EPD-RG4
2.5984e-92	7.98851	1	0.105	6.92292e-88	8	APOA2	EPD-RG4
2.9044e-90	1.45969	0.321	0	7.7382e-86	8	CYP1C2	EPD-RG4
2.9044e-90	1.21412	0.321	0	7.7382e-86	8	SCARA3.5	EPD-RG4
6.56703e-89	1.81908	0.642	0.025	1.74965e-84	8	FIBIN	EPD-RG4
6.85706e-83	2.61938	0.717	0.042	1.82693e-78	8	GCHFR	EPD-RG4
5.57672e-82	4.13253	0.925	0.098	1.4858e-77	8	CLU	EPD-RG4
1.66967e-80	2.35527	0.321	0.002	4.44849e-76	8	OATX	EPD-RG4
9.54609e-80	1.34457	0.283	0	2.54337e-75	8	NFU-G-1-001022	EPD-RG4
9.54609e-80	0.788261	0.283	0	2.54337e-75	8	FOXD2	EPD-RG4
4.26776e-78	1.45521	0.509	0.017	1.13706e-73	8	PEBP4	EPD-RG4
8.64915e-78	1.31535	0.509	0.017	2.30439e-73	8	PRSS35	EPD-RG4
1.06907e-77	0.989094	0.34	0.003	2.84833e-73	8	PIR	EPD-RG4
3.49842e-77	1.53299	0.34	0.003	9.32085e-73	8	COLEC12.1	EPD-RG4
2.4693e-75	1.16937	0.302	0.002	6.57896e-71	8	SLC22A5	EPD-RG4
7.83468e-75	8.67069	1	0.148	2.08739e-70	8	EPD	EPD-RG4
7.45036e-71	1.97656	0.453	0.014	1.985e-66	8	RBM47	EPD-RG4
9.41576e-71	1.28147	0.34	0.005	2.50864e-66	8	AEBP1.1	EPD-RG4
5.12048e-70	0.581708	0.283	0.002	1.36425e-65	8	KCNJ13	EPD-RG4
1.38668e-67	1.17416	0.302	0.003	3.69453e-63	8	ABCA1B	EPD-RG4
3.67484e-67	2.00318	0.792	0.069	9.79089e-63	8	PPP1R1C	EPD-RG4
9.05231e-66	1.61248	0.283	0.002	2.41181e-61	8	LOC107392469	EPD-RG4
4.3617e-62	1.30269	0.283	0.003	1.16209e-57	8	LOC107395809	EPD-RG4
5.24582e-59	0.790948	0.283	0.004	1.39764e-54	8	SLC39A8	EPD-RG4
4.45337e-58	1.5239	0.321	0.007	1.18651e-53	8	CU463857.1.1	EPD-RG4
1.47254e-57	1.20904	0.358	0.01	3.92329e-53	8	COL1A2	EPD-RG4
1.61317e-57	0.803619	0.321	0.007	4.29796e-53	8	GAL3ST1	EPD-RG4
2.17742e-57	0.949004	0.34	0.009	5.8013e-53	8	OLFML3B	EPD-RG4
5.47099e-55	1.12428	0.396	0.015	1.45764e-50	8	BGN	EPD-RG4
1.10739e-54	1.03979	0.377	0.014	2.95041e-50	8	NID2	EPD-RG4
9.47309e-54	0.710126	0.264	0.004	2.52392e-49	8	FN1.1	EPD-RG4
2.03513e-53	0.937126	0.34	0.01	5.4222e-49	8	NID1	EPD-RG4
1.95884e-52	1.82824	0.623	0.056	5.21894e-48	8	CU571169.1	EPD-RG4
1.42691e-46	2.28773	0.377	0.019	3.80172e-42	8	LOC107379738	EPD-RG4
4.16326e-46	0.684782	0.283	0.008	1.10922e-41	8	COL4A2	EPD-RG4
4.27919e-46	0.78341	0.264	0.006	1.14011e-41	8	COL4A1	EPD-RG4
4.8858e-45	1.87439	0.283	0.009	1.30172e-40	8	LOC107392436	EPD-RG4
1.9587e-42	0.984735	0.302	0.012	5.21856e-38	8	SORBS3	EPD-RG4
2.85818e-42	2.1011	0.358	0.02	7.61504e-38	8	LASP1 (1 OF 2)	EPD-RG4
8.54556e-42	4.26119	0.396	0.026	2.27679e-37	8	APOEB	EPD-RG4
1.52724e-40	1.41322	0.547	0.054	4.06903e-36	8	SRPX2	EPD-RG4
2.77916e-39	1.81652	0.698	0.101	7.40452e-35	8	SLC8A1	EPD-RG4
1.07635e-38	0.669946	0.264	0.01	2.86771e-34	8	SMTNB	EPD-RG4
1.54805e-38	1.98868	0.415	0.032	4.12446e-34	8	LOC107383775	EPD-RG4
1.98235e-38	2.78296	0.792	0.164	5.28157e-34	8	SLC6A9	EPD-RG4
3.01327e-37	1.45177	0.264	0.01	8.02825e-33	8	LOC107391675	EPD-RG4
8.01585e-36	1.63531	0.358	0.026	2.13566e-31	8	ECM1 (2 OF 2)	EPD-RG4
2.98926e-35	2.39841	0.396	0.034	7.96429e-31	8	LOC107387645	EPD-RG4
4.70286e-35	1.45842	0.321	0.019	1.25298e-30	8	LOC107373658	EPD-RG4
2.52109e-33	1.3949	0.491	0.058	6.71695e-29	8	ALDH4A1	EPD-RG4
2.75911e-33	0.770381	0.321	0.021	7.3511e-29	8	NFU-G-1-010873	EPD-RG4
5.01095e-33	1.29411	0.321	0.022	1.33507e-28	8	COL1A1B	EPD-RG4
4.17858e-32	1.80051	0.264	0.014	1.1133e-27	8	LOC107389011	EPD-RG4
1.08162e-31	0.851949	0.321	0.022	2.88177e-27	8	TRABD2A	EPD-RG4
2.02574e-31	1.14413	0.434	0.046	5.39718e-27	8	TP53I11	EPD-RG4
1.02377e-30	2.04205	0.396	0.038	2.72763e-26	8	NFU-G-1-005948	EPD-RG4
4.96485e-29	1.51219	0.264	0.016	1.32279e-24	8	NFU-G-1-002738	EPD-RG4
6.85827e-29	2.37748	0.755	0.19	1.82725e-24	8	NFU-G-1-006955	EPD-RG4
1.21334e-27	1.54322	0.547	0.091	3.2327e-23	8	LAMA2	EPD-RG4
1.11402e-26	1.84782	0.679	0.152	2.96808e-22	8	TGFBI	EPD-RG4
1.98461e-26	1.39062	0.509	0.081	5.2876e-22	8	ASPA	EPD-RG4
5.74538e-26	3.14733	0.434	0.062	1.53074e-21	8	LOC107377168	EPD-RG4
6.42469e-26	0.807185	0.434	0.055	1.71173e-21	8	PBLD	EPD-RG4
1.26936e-25	0.894914	0.264	0.019	3.38196e-21	8	PNP5A	EPD-RG4
2.17275e-25	2.7477	0.472	0.074	5.78885e-21	8	LOC107394711	EPD-RG4
3.54206e-24	1.53794	0.396	0.051	9.4371e-20	8	MRC2	EPD-RG4
4.38817e-24	0.710519	0.34	0.036	1.16914e-19	8	GLOD5	EPD-RG4
4.84639e-24	0.749198	0.396	0.048	1.29122e-19	8	IGFBP2	EPD-RG4
5.70147e-23	2.73702	0.491	0.088	1.51904e-18	8	LOC107392148	EPD-RG4
6.25128e-23	1.86856	0.396	0.055	1.66553e-18	8	LOC107379742	EPD-RG4
2.04111e-22	4.25982	0.528	0.114	5.43814e-18	8	LOC107379395	EPD-RG4
1.83225e-21	0.803958	0.377	0.051	4.88165e-17	8	ZCCHC24	EPD-RG4
3.90658e-21	0.687674	0.302	0.032	1.04083e-16	8	COL6A1	EPD-RG4
5.07641e-21	0.618406	0.34	0.042	1.35251e-16	8	L2HGDH	EPD-RG4
8.88778e-21	1.61979	0.283	0.03	2.36797e-16	8	ARID1B.1	EPD-RG4
7.58775e-20	1.57653	0.906	0.446	2.0216e-15	8	ATP1B4	EPD-RG4
9.06036e-20	0.722143	0.396	0.06	2.41395e-15	8	PDGFRA	EPD-RG4
1.34229e-19	1.58196	0.377	0.061	3.57627e-15	8	PRODH (2 OF 3)	EPD-RG4
8.18936e-19	1.21828	0.321	0.045	2.18189e-14	8	S100V1	EPD-RG4
8.36065e-19	1.22839	0.302	0.038	2.22753e-14	8	LOC107379055	EPD-RG4
1.18648e-17	0.982261	0.302	0.04	3.16113e-13	8	NOTUM1A	EPD-RG4
3.61758e-17	1.06405	0.566	0.132	9.63832e-13	8	ID3	EPD-RG4
4.59345e-17	1.11596	0.302	0.042	1.22383e-12	8	ZNF385A	EPD-RG4
7.29116e-17	0.674907	0.302	0.042	1.94258e-12	8	DCN	EPD-RG4
8.6876e-16	1.24786	0.887	0.398	2.31464e-11	8	SEPP1	EPD-RG4
4.60493e-15	1.01645	0.642	0.175	1.22689e-10	8	ZIC2	EPD-RG4
9.02113e-15	2.82596	0.415	0.106	2.4035e-10	8	TSC22D3	EPD-RG4
1.16265e-14	0.794557	0.283	0.043	3.09766e-10	8	CRACR2B	EPD-RG4
1.6522e-14	1.19338	0.358	0.071	4.40195e-10	8	SCPEP1	EPD-RG4
1.7484e-14	1.17881	0.302	0.049	4.65827e-10	8	NFU-G-1-007097	EPD-RG4
2.05568e-14	0.560959	0.377	0.075	5.47694e-10	8	ITPK1	EPD-RG4
6.63094e-14	1.17345	0.321	0.061	1.76668e-09	8	NFU-G-1-005948.1	EPD-RG4
7.68004e-14	2.59142	0.396	0.098	2.04619e-09	8	OLA.15992	EPD-RG4
1.06489e-13	2.01259	0.736	0.315	2.83718e-09	8	SERPINE2	EPD-RG4
3.89318e-13	1.26227	0.83	0.454	1.03726e-08	8	SLC3A2	EPD-RG4
3.98721e-12	0.800412	0.396	0.098	1.06231e-07	8	TMEM179B	EPD-RG4
4.00919e-12	0.967948	0.642	0.238	1.06817e-07	8	LOC107379082	EPD-RG4
5.78846e-12	0.55286	0.34	0.072	1.54222e-07	8	GSNA	EPD-RG4
1.55229e-11	0.659948	0.283	0.053	4.13576e-07	8	ARL4D	EPD-RG4
1.59704e-11	0.660829	0.264	0.047	4.255e-07	8	GYG1B	EPD-RG4
2.26347e-11	0.78101	0.396	0.101	6.03057e-07	8	COL18A1	EPD-RG4
4.43547e-11	1.20785	0.415	0.122	1.18174e-06	8	PKD1	EPD-RG4
5.43383e-11	1.18681	0.415	0.118	1.44773e-06	8	CNDP2	EPD-RG4
1.1227e-10	0.97875	0.868	0.851	2.99121e-06	8	PPIB	EPD-RG4
2.32331e-10	2.16445	0.358	0.097	6.19e-06	8	LOC107381236	EPD-RG4
4.79118e-10	0.963372	0.66	0.261	1.27651e-05	8	HDLBP	EPD-RG4
2.8565e-09	0.74648	0.283	0.067	7.61056e-05	8	CKMT1	EPD-RG4
2.8788e-09	0.654293	0.302	0.073	7.66998e-05	8	TSEN54	EPD-RG4
2.94268e-09	1.31359	0.34	0.092	7.84019e-05	8	LOC107375611	EPD-RG4
4.4446e-09	0.645753	0.528	0.181	0.000118417	8	LOC107390101	EPD-RG4
5.08249e-09	0.611114	0.358	0.098	0.000135413	8	AHNAK	EPD-RG4
5.46804e-09	1.089	0.377	0.115	0.000145685	8	MSI2B	EPD-RG4
5.64482e-09	1.21768	0.321	0.091	0.000150395	8	CABZ01033874.1.1	EPD-RG4
7.77561e-09	0.57693	0.302	0.078	0.000207165	8	QUO	EPD-RG4
8.55387e-09	1.13928	0.566	0.242	0.000227901	8	SLC20A2	EPD-RG4
1.21423e-08	0.642979	0.283	0.07	0.000323507	8	NRBP2	EPD-RG4
1.69282e-08	0.837408	0.509	0.202	0.000451018	8	EIF4EBP3	EPD-RG4
2.13849e-08	2.61888	0.415	0.169	0.000569758	8	FABP7A	EPD-RG4
3.99565e-08	1.29912	0.358	0.125	0.00106456	8	ALDOB	EPD-RG4
5.71055e-08	0.821161	0.302	0.087	0.00152146	8	CITED1 (1 OF 2)	EPD-RG4
6.95447e-08	0.765027	0.377	0.126	0.00185288	8	IGF2	EPD-RG4
9.53772e-08	0.845198	0.83	0.621	0.00254113	8	PB.3922.1	EPD-RG4
9.97216e-08	0.584701	0.264	0.07	0.00265688	8	CHST6	EPD-RG4
1.00667e-07	0.765794	0.302	0.087	0.00268206	8	WFDC1	EPD-RG4
1.11068e-07	1.16877	0.321	0.094	0.00295918	8	NFU-G-1-015914	EPD-RG4
1.81878e-07	1.42868	0.472	0.198	0.00484578	8	ATP1A1B	EPD-RG4
1.86603e-07	1.20895	0.491	0.21	0.00497168	8	LOC107389947	EPD-RG4
1.95757e-07	0.986204	0.302	0.09	0.00521555	8	TBL2	EPD-RG4
2.54248e-07	1.23627	0.396	0.142	0.00677392	8	FAM43A	EPD-RG4
2.76214e-07	0.687304	0.302	0.085	0.00735917	8	LOC107380767	EPD-RG4
3.66608e-07	1.46759	0.415	0.152	0.00976752	8	LOC107391341	EPD-RG4
5.47673e-07	0.706501	0.283	0.082	0.0145916	8	LOC107378160	EPD-RG4
5.57867e-07	0.902319	0.264	0.074	0.0148633	8	GAS6	EPD-RG4
6.25247e-07	1.16541	0.283	0.084	0.0166585	8	LOC107394856	EPD-RG4
1.18155e-06	1.32478	0.302	0.091	0.03148	8	LOC107392486	EPD-RG4
1.21669e-06	0.554562	0.453	0.182	0.0324164	8	AK4	EPD-RG4
1.54007e-06	0.559453	0.302	0.094	0.0410321	8	GDF11	EPD-RG4
1.56198e-06	0.623212	0.34	0.118	0.0416159	8	AXIN2	EPD-RG4
1.71026e-06	0.685675	0.283	0.091	0.0455663	8	SLC12A2	EPD-RG4
1.78383e-06	0.647624	0.642	0.33	0.0475267	8	TMEM59	EPD-RG4
2.34476e-06	0.953581	0.453	0.19	0.0624713	8	IP6K2 (2 OF 2)	EPD-RG4
4.42518e-06	0.613801	0.849	0.555	0.1179	8	PTN	EPD-RG4
4.87123e-06	1.54638	0.264	0.083	0.129784	8	LOC107395081	EPD-RG4
5.02184e-06	0.788346	0.717	0.417	0.133797	8	SSR4	EPD-RG4
5.77776e-06	1.63343	0.321	0.126	0.153937	8	B2M (1 OF 2)	EPD-RG4
7.40267e-06	0.539806	0.377	0.146	0.197229	8	SLC7A5	EPD-RG4
8.31873e-06	0.635136	0.623	0.322	0.221636	8	S100A14	EPD-RG4
8.62524e-06	0.819087	0.283	0.094	0.229802	8	LOC107392818	EPD-RG4
8.98333e-06	0.744341	0.302	0.105	0.239343	8	LGMN	EPD-RG4
9.43371e-06	1.79686	0.396	0.182	0.251342	8	NFU-G-1-024470	EPD-RG4
1.04593e-05	0.775845	0.415	0.181	0.278666	8	C20ORF27 (1 OF 2)	EPD-RG4
1.17226e-05	0.611807	0.396	0.165	0.312326	8	SEMA5B	EPD-RG4
1.24027e-05	0.899795	0.34	0.127	0.330446	8	LOC107373451	EPD-RG4
2.86454e-05	0.954792	0.321	0.122	0.763198	8	LOC107378357	EPD-RG4
3.22768e-05	0.640448	0.453	0.207	0.85995	8	CDH2 (1 OF 2)	EPD-RG4
5.0717e-05	0.642066	0.302	0.114	1	8	LOC107374849	EPD-RG4
6.582e-05	0.534332	0.566	0.301	1	8	VDAC2	EPD-RG4
8.7764e-05	1.52377	1	0.971	1	8	PB.3912.1	EPD-RG4
0.000111124	1.05932	0.377	0.194	1	8	CR354432.1	EPD-RG4
0.000137085	1.09729	0.396	0.18	1	8	LOC107391339	EPD-RG4
0.000137783	1.00828	0.302	0.132	1	8	PSMD4B	EPD-RG4
0.000153288	0.808849	0.302	0.128	1	8	NFU-G-1-007336	EPD-RG4
0.000177507	0.555968	0.283	0.113	1	8	PHYH	EPD-RG4
0.000178234	0.745076	0.415	0.222	1	8	SIK1	EPD-RG4
0.000271007	0.741724	0.34	0.154	1	8	LOC107396464	EPD-RG4
0.00048089	0.992136	0.358	0.194	1	8	AEBP1	EPD-RG4
0.00056862	0.720002	0.34	0.182	1	8	ISCU (2 OF 2)	EPD-RG4
0.000677245	0.619632	0.396	0.202	1	8	NDUFA2	EPD-RG4
0.000782866	0.560237	0.264	0.115	1	8	MVP	EPD-RG4
0.00133473	0.688374	0.34	0.174	1	8	DDIT4	EPD-RG4
0.00153552	0.556385	0.358	0.178	1	8	GPT (2 OF 2)	EPD-RG4
0.00195674	0.648472	0.302	0.144	1	8	LOC107387763	EPD-RG4
0.00222949	0.616274	0.34	0.176	1	8	LOC107375463	EPD-RG4
0.00611167	0.545539	0.642	0.45	1	8	FYB	EPD-RG4
0.00696059	0.64271	0.377	0.234	1	8	LOC107386688	EPD-RG4
0.00828575	0.576574	0.34	0.202	1	8	OLA.20264	EPD-RG4
0.00925764	0.638799	0.264	0.142	1	8	NFU-G-1-026198	EPD-RG4
1.03569e-176	3.47241	0.923	0.014	2.7594e-172	9	CYGB1	Astro-RG2
5.55718e-169	2.76253	0.667	0.002	1.4806e-164	9	LOC107390058	Astro-RG2
6.89799e-167	2.25643	0.59	0	1.83783e-162	9	CLIC2	Astro-RG2
1.96285e-163	2.48633	0.667	0.003	5.22962e-159	9	EMB	Astro-RG2
1.47122e-155	7.20897	0.872	0.017	3.91976e-151	9	LOC107390654	Astro-RG2
1.94732e-145	2.76767	0.769	0.012	5.18825e-141	9	HGD	Astro-RG2
1.92371e-143	3.03182	0.667	0.006	5.12533e-139	9	LOC107394526	Astro-RG2
6.64993e-140	2.59477	0.564	0.002	1.77174e-135	9	FSTL3	Astro-RG2
1.35952e-136	3.41097	0.769	0.014	3.62216e-132	9	PROCA1	Astro-RG2
7.39663e-132	2.00374	0.513	0.002	1.97068e-127	9	TTC36	Astro-RG2
1.7137e-129	2.81946	0.667	0.009	4.56581e-125	9	FAXDC2	Astro-RG2
3.78979e-129	2.37624	0.641	0.008	1.00971e-124	9	EYA2	Astro-RG2
3.83583e-124	2.57036	0.692	0.012	1.02198e-119	9	LOC107395551	Astro-RG2
1.56843e-113	1.45819	0.487	0.003	4.17876e-109	9	SLC16A10	Astro-RG2
4.12579e-104	1.62242	0.487	0.005	1.09923e-99	9	EHD2	Astro-RG2
4.49923e-103	1.7054	0.513	0.006	1.19873e-98	9	LOC107383906	Astro-RG2
5.73295e-102	1.7533	0.385	0.001	1.52743e-97	9	LOC107374828	Astro-RG2
1.15525e-101	1.46431	0.359	0	3.07794e-97	9	LOC107389019	Astro-RG2
7.94734e-100	2.60826	0.718	0.023	2.11741e-95	9	PB.7777.1	Astro-RG2
1.12936e-98	1.61414	0.513	0.007	3.00896e-94	9	FAH	Astro-RG2
4.05928e-97	1.22633	0.41	0.002	1.08152e-92	9	LOC107382345	Astro-RG2
5.07004e-97	3.00184	0.59	0.013	1.35081e-92	9	LOC107384335	Astro-RG2
6.84904e-97	1.22582	0.41	0.002	1.82479e-92	9	LOC107382763	Astro-RG2
7.38861e-96	1.27014	0.385	0.002	1.96855e-91	9	CLCF1	Astro-RG2
8.44827e-95	1.89405	0.436	0.004	2.25087e-90	9	LOC107373550	Astro-RG2
1.81341e-94	1.48677	0.333	0	4.83147e-90	9	LOC107374429	Astro-RG2
4.24151e-93	1.75554	0.487	0.007	1.13007e-88	9	SIX1	Astro-RG2
6.60609e-92	1.67772	0.41	0.003	1.76006e-87	9	LOC107394548	Astro-RG2
9.46054e-92	2.73082	0.59	0.014	2.52057e-87	9	LOC107380965	Astro-RG2
1.01156e-87	1.67141	0.41	0.004	2.69509e-83	9	LOC107374428	Astro-RG2
2.95373e-87	2.3389	0.564	0.014	7.86961e-83	9	CTH	Astro-RG2
1.53987e-84	2.98713	0.769	0.037	4.10267e-80	9	NFU-G-1-007097	Astro-RG2
2.01505e-84	2.97863	0.769	0.039	5.36869e-80	9	SLC4A2	Astro-RG2
9.24167e-84	5.66554	1	0.083	2.46226e-79	9	RBP4	Astro-RG2
5.71645e-83	2.0153	0.436	0.006	1.52303e-78	9	LOC107379566	Astro-RG2
1.79172e-80	1.55725	0.308	0.001	4.77368e-76	9	LOC107387028	Astro-RG2
6.09279e-80	1.64381	0.41	0.006	1.6233e-75	9	LOC107385744	Astro-RG2
8.96152e-79	2.53661	0.667	0.028	2.38762e-74	9	TMEM86A	Astro-RG2
1.53805e-73	1.30738	0.385	0.006	4.09784e-69	9	SLC26A5	Astro-RG2
7.22253e-73	1.70202	0.41	0.007	1.9243e-68	9	LOC107389496	Astro-RG2
8.93135e-73	4.16623	0.897	0.074	2.37958e-68	9	PPP1R1C	Astro-RG2
6.1035e-71	2.09929	0.436	0.009	1.62616e-66	9	LOC107382555	Astro-RG2
1.63747e-69	1.82428	0.641	0.029	4.3627e-65	9	CTSK	Astro-RG2
2.05013e-69	1.86074	0.308	0.002	5.46216e-65	9	LOC107381497	Astro-RG2
9.81488e-69	2.31415	0.641	0.032	2.61498e-64	9	FIBIN	Astro-RG2
1.50551e-67	4.24864	0.872	0.076	4.01113e-63	9	LOC107392486	Astro-RG2
1.92258e-67	3.18537	0.769	0.054	5.12232e-63	9	SLC6A8.1	Astro-RG2
6.28402e-67	2.24508	0.59	0.027	1.67425e-62	9	AHCYL1 (1 OF 2)	Astro-RG2
3.1422e-66	1.142	0.256	0.001	8.37178e-62	9	LOC107397330	Astro-RG2
8.34613e-65	4.98081	0.872	0.081	2.22366e-60	9	LOC107392148	Astro-RG2
1.18376e-64	1.38675	0.41	0.009	3.15389e-60	9	LOC107384221	Astro-RG2
7.33456e-64	1.17558	0.385	0.008	1.95415e-59	9	FOXL2	Astro-RG2
5.10027e-61	2.42974	0.308	0.004	1.35886e-56	9	LOC107388766	Astro-RG2
7.33485e-61	1.33704	0.308	0.004	1.95422e-56	9	MME	Astro-RG2
8.08467e-61	1.18159	0.333	0.006	2.154e-56	9	LOC107379990	Astro-RG2
1.05684e-60	1.31905	0.333	0.006	2.81575e-56	9	HS3ST1L2	Astro-RG2
6.14003e-60	1.67879	0.487	0.018	1.63589e-55	9	LOC107385809	Astro-RG2
1.59386e-59	3.15127	0.821	0.077	4.24653e-55	9	NFU-G-1-012881	Astro-RG2
6.77546e-58	1.50433	0.41	0.012	1.80519e-53	9	TSPAN33	Astro-RG2
3.50098e-57	1.52764	0.333	0.006	9.32765e-53	9	LOC107390187	Astro-RG2
2.30509e-55	2.62236	0.59	0.036	6.14146e-51	9	SLC1A5	Astro-RG2
5.34335e-55	1.57143	0.462	0.018	1.42363e-50	9	LOC107373658	Astro-RG2
1.75471e-54	1.30661	0.436	0.016	4.67507e-50	9	LOC107387208	Astro-RG2
3.85407e-54	3.61543	0.795	0.081	1.02684e-49	9	LOC107375611	Astro-RG2
4.51405e-53	2.56163	0.821	0.087	1.20268e-48	9	AHNAK	Astro-RG2
9.08848e-52	1.8377	0.564	0.035	2.42144e-47	9	SMPD2 (1 OF 2)	Astro-RG2
1.79708e-51	1.73088	0.564	0.032	4.78795e-47	9	LOC107387645	Astro-RG2
1.59055e-50	1.72169	0.385	0.013	4.2377e-46	9	LOC107389011	Astro-RG2
1.91879e-50	1.84537	0.538	0.032	5.11224e-46	9	DENND3	Astro-RG2
1.34042e-48	3.06444	0.769	0.081	3.57127e-44	9	LOC107392818	Astro-RG2
1.39641e-48	2.45038	0.692	0.062	3.72046e-44	9	LIPG	Astro-RG2
1.69179e-48	1.35098	0.41	0.017	4.50743e-44	9	NID2	Astro-RG2
2.22846e-48	2.8011	0.641	0.05	5.9373e-44	9	ANXA1	Astro-RG2
2.81076e-48	1.98085	0.667	0.056	7.48872e-44	9	AHNAK.1	Astro-RG2
1.33176e-47	2.68593	0.821	0.101	3.5482e-43	9	SGK1	Astro-RG2
1.8629e-47	1.19292	0.359	0.012	4.96332e-43	9	LOC107387385	Astro-RG2
2.6129e-46	1.74396	0.538	0.036	6.96156e-42	9	ATP2C1	Astro-RG2
4.25311e-46	1.18679	0.41	0.018	1.13316e-41	9	FAM69C	Astro-RG2
2.17191e-45	2.03228	0.487	0.028	5.78663e-41	9	LOC107391268	Astro-RG2
1.01319e-44	2.23394	0.256	0.005	2.69945e-40	9	LOC107392078	Astro-RG2
1.33936e-44	1.45835	0.333	0.011	3.56846e-40	9	IGF1	Astro-RG2
2.05862e-43	3.33916	0.667	0.07	5.48479e-39	9	SLC16A9	Astro-RG2
1.75062e-42	1.60761	0.436	0.024	4.66418e-38	9	PB.1241.1	Astro-RG2
2.15884e-42	3.73963	0.769	0.101	5.75179e-38	9	LOC107374849	Astro-RG2
4.19265e-42	3.16755	0.872	0.144	1.11705e-37	9	SLC38A2	Astro-RG2
4.28627e-42	2.41103	0.872	0.127	1.14199e-37	9	ID3	Astro-RG2
8.78807e-42	2.14041	0.846	0.109	2.3414e-37	9	CLU	Astro-RG2
1.31467e-41	3.37143	0.846	0.137	3.50267e-37	9	ALPL	Astro-RG2
1.83776e-41	1.56722	0.41	0.021	4.89635e-37	9	LOC107381349	Astro-RG2
6.86216e-41	2.64782	0.897	0.15	1.82829e-36	9	METRNL	Astro-RG2
9.81865e-41	1.18992	0.282	0.008	2.61598e-36	9	SLC6A2	Astro-RG2
2.1161e-39	1.38481	0.385	0.02	5.63792e-35	9	STARD9	Astro-RG2
3.62366e-39	1.24691	0.282	0.009	9.65451e-35	9	PB.1520.1	Astro-RG2
1.83957e-38	1.6209	0.487	0.035	4.90117e-34	9	LOC107379055	Astro-RG2
4.53342e-38	2.46774	0.692	0.084	1.20784e-33	9	LOC107383389	Astro-RG2
1.1101e-37	4.244	0.872	0.179	2.95764e-33	9	LOC107378962	Astro-RG2
1.89729e-36	1.85022	0.462	0.033	5.05494e-32	9	LOC107383547	Astro-RG2
2.08662e-36	2.40099	0.846	0.145	5.55939e-32	9	TIMP2A	Astro-RG2
2.82831e-36	1.34487	0.436	0.029	7.53547e-32	9	LOC107391357	Astro-RG2
3.60314e-36	4.03802	0.949	0.252	9.59984e-32	9	ATP1B1	Astro-RG2
1.76435e-33	3.15798	0.872	0.188	4.70077e-29	9	ATP1A1B	Astro-RG2
6.65913e-32	1.63322	0.487	0.045	1.77419e-27	9	TLN2	Astro-RG2
1.72867e-31	2.45542	0.641	0.087	4.6057e-27	9	LOC107374345	Astro-RG2
4.33147e-31	1.2515	0.308	0.016	1.15403e-26	9	LOC107376652	Astro-RG2
7.79323e-31	2.52431	0.769	0.129	2.07635e-26	9	LOC107376222	Astro-RG2
1.54455e-30	2.41121	0.744	0.128	4.11513e-26	9	LDLRAP1B	Astro-RG2
4.79191e-30	1.25522	0.282	0.013	1.27671e-25	9	RDH10	Astro-RG2
7.1746e-30	1.58851	0.744	0.114	1.91153e-25	9	LOC107387648	Astro-RG2
7.79413e-30	1.65048	0.462	0.043	2.07659e-25	9	NRP1	Astro-RG2
1.33627e-28	2.06059	0.744	0.137	3.56022e-24	9	SLC7A5	Astro-RG2
8.7435e-28	1.51911	0.462	0.047	2.32953e-23	9	LOC107394344	Astro-RG2
2.03757e-27	1.29377	0.564	0.07	5.42869e-23	9	PRPSAP1 (2 OF 2)	Astro-RG2
2.43029e-27	1.37255	0.436	0.042	6.47502e-23	9	CD68	Astro-RG2
5.20799e-27	4.83718	1	0.564	1.38757e-22	9	NDRG4	Astro-RG2
1.07599e-26	3.49608	0.974	0.479	2.86675e-22	9	OTOS	Astro-RG2
1.64685e-25	3.89904	0.487	0.058	4.38772e-21	9	LOC107394596	Astro-RG2
2.30738e-25	1.78488	0.692	0.119	6.14755e-21	9	LOC107373451	Astro-RG2
1.05334e-24	1.76374	0.615	0.097	2.80642e-20	9	LOC107395029	Astro-RG2
1.44926e-24	2.10743	0.795	0.176	3.86127e-20	9	ZIC2	Astro-RG2
4.52129e-24	1.74245	0.385	0.037	1.20461e-19	9	LOC107392437	Astro-RG2
5.728e-24	1.14987	0.359	0.032	1.52611e-19	9	LOC107391199	Astro-RG2
1.36651e-23	1.20224	0.436	0.051	3.6408e-19	9	ARL4D	Astro-RG2
1.98795e-23	1.41521	0.487	0.062	5.29649e-19	9	SRPX2	Astro-RG2
4.53774e-23	1.51543	0.462	0.057	1.20899e-18	9	GCHFR	Astro-RG2
4.72399e-23	1.37923	0.282	0.02	1.25861e-18	9	CACNA2D2 (1 OF 2)	Astro-RG2
6.51483e-23	1.23877	0.436	0.049	1.73575e-18	9	SLC13A4	Astro-RG2
1.66363e-22	1.45848	0.436	0.051	4.43242e-18	9	LOC107373367	Astro-RG2
8.58623e-22	1.5137	0.59	0.098	2.28763e-17	9	LOC107381527	Astro-RG2
1.32886e-21	1.40768	0.256	0.017	3.54048e-17	9	COL1A2	Astro-RG2
1.95944e-21	1.26144	0.385	0.044	5.22054e-17	9	NFU-G-1-016915	Astro-RG2
2.08348e-21	1.609	0.487	0.072	5.55101e-17	9	TNFRSF19	Astro-RG2
2.67596e-21	1.21553	0.513	0.079	7.12957e-17	9	NBL1	Astro-RG2
4.83109e-21	1.70175	0.513	0.077	1.28715e-16	9	LOC107378160	Astro-RG2
1.65386e-20	1.56902	0.59	0.102	4.40639e-16	9	LOC107397169	Astro-RG2
3.69071e-20	1.57504	0.692	0.145	9.83316e-16	9	LOC107396464	Astro-RG2
7.21015e-20	1.33495	0.385	0.046	1.921e-15	9	LOC107387843	Astro-RG2
2.67223e-19	1.47053	0.667	0.149	7.11962e-15	9	SLC6A6A	Astro-RG2
3.04449e-19	1.53175	0.795	0.202	8.11143e-15	9	LOC107372830	Astro-RG2
5.99427e-19	1.60289	0.538	0.103	1.59705e-14	9	FAM13A.1	Astro-RG2
1.44491e-18	2.19492	0.769	0.233	3.84968e-14	9	SLC7A3A	Astro-RG2
1.44743e-18	1.20097	0.538	0.093	3.85638e-14	9	LOC107395871	Astro-RG2
2.13256e-18	1.33467	0.41	0.056	5.68178e-14	9	LOC107374258	Astro-RG2
2.27491e-17	1.4776	0.385	0.055	6.06105e-13	9	ZCCHC24	Astro-RG2
3.75529e-17	1.66272	0.59	0.126	1.00052e-12	9	LOC107391350	Astro-RG2
4.60809e-17	1.18681	0.487	0.087	1.22773e-12	9	SLC12A2	Astro-RG2
5.23512e-17	1.38456	0.487	0.09	1.39479e-12	9	RNF157	Astro-RG2
8.09388e-17	1.82313	0.692	0.199	2.15645e-12	9	NFU-G-1-006955	Astro-RG2
1.28399e-16	1.43285	0.692	0.169	3.42095e-12	9	LOC107394685	Astro-RG2
3.47321e-16	1.55818	0.718	0.194	9.25368e-12	9	NDUFA2	Astro-RG2
4.30341e-16	1.58258	0.538	0.119	1.14656e-11	9	POLR1E	Astro-RG2
6.38197e-16	1.63462	0.744	0.224	1.70035e-11	9	LOC107386688	Astro-RG2
1.1314e-15	1.74776	0.692	0.201	3.01438e-11	9	LOC107390267	Astro-RG2
2.33483e-15	1.52638	0.744	0.263	6.22069e-11	9	HDLBP	Astro-RG2
2.81581e-15	1.52099	0.692	0.18	7.50215e-11	9	LOC107382523	Astro-RG2
6.69387e-15	1.27141	0.513	0.112	1.78345e-10	9	OLFML2A	Astro-RG2
8.53761e-15	1.22771	0.564	0.137	2.27467e-10	9	GSTZ1	Astro-RG2
1.11892e-14	1.3862	0.692	0.187	2.98115e-10	9	LOC107380192	Astro-RG2
1.45674e-14	1.48474	0.41	0.073	3.88119e-10	9	LOC107379614	Astro-RG2
2.22956e-14	1.42095	0.821	0.277	5.94021e-10	9	LOC107384710	Astro-RG2
2.5573e-14	1.64021	0.795	0.3	6.81341e-10	9	LOC107391378	Astro-RG2
3.62922e-14	1.65573	0.872	0.35	9.66934e-10	9	LOC107384901	Astro-RG2
4.48834e-14	1.22584	0.333	0.051	1.19583e-09	9	MYLIP	Astro-RG2
5.19376e-14	1.29173	0.462	0.097	1.38377e-09	9	TBC1D4	Astro-RG2
7.69836e-14	1.1696	0.718	0.199	2.05107e-09	9	LOC107372744	Astro-RG2
1.29173e-13	1.13705	0.615	0.172	3.44157e-09	9	GPT (2 OF 2)	Astro-RG2
1.3464e-13	1.35341	1	0.972	3.5872e-09	9	PB.3912.1	Astro-RG2
1.6697e-13	1.20462	0.564	0.136	4.44857e-09	9	LOC107382384	Astro-RG2
1.70203e-13	1.28821	0.359	0.062	4.53471e-09	9	PBLD	Astro-RG2
4.42316e-13	1.22009	0.385	0.071	1.17846e-08	9	LOC107393692	Astro-RG2
4.94121e-13	1.94737	0.615	0.176	1.31649e-08	9	LOC107391339	Astro-RG2
7.15035e-13	1.24397	0.641	0.203	1.90507e-08	9	FAM13B	Astro-RG2
1.22882e-12	1.13141	0.41	0.085	3.27395e-08	9	ELOVL1B	Astro-RG2
1.50312e-12	1.20157	0.949	0.405	4.00476e-08	9	CX43	Astro-RG2
2.88426e-12	1.39335	0.872	0.342	7.68453e-08	9	HSPA8.1	Astro-RG2
3.0466e-12	1.55094	0.59	0.178	8.11705e-08	9	C20ORF27 (1 OF 2)	Astro-RG2
3.06331e-12	1.23097	0.615	0.165	8.16156e-08	9	LOC107392521	Astro-RG2
3.29644e-12	1.33192	0.769	0.255	8.78271e-08	9	LOC107387849	Astro-RG2
4.25247e-12	1.20642	0.897	0.457	1.13298e-07	9	CFL2	Astro-RG2
1.41538e-11	1.30881	0.667	0.213	3.771e-07	9	LOC107394740	Astro-RG2
2.06274e-11	1.40605	0.821	0.466	5.49577e-07	9	LOC107384147	Astro-RG2
2.4931e-11	1.36685	0.872	0.396	6.64237e-07	9	LOC107385042	Astro-RG2
2.7565e-11	1.30835	0.59	0.188	7.34414e-07	9	GPT2L	Astro-RG2
2.7685e-11	1.43769	0.923	0.713	7.37612e-07	9	SLC25A6	Astro-RG2
3.21487e-11	1.15382	0.667	0.243	8.56537e-07	9	SLC20A2	Astro-RG2
4.84239e-11	1.39405	0.769	0.321	1.29016e-06	9	S100A14	Astro-RG2
5.62351e-11	1.13375	0.949	0.737	1.49827e-06	9	ATP5J2	Astro-RG2
1.47376e-10	1.26328	0.872	0.518	3.92653e-06	9	BSG	Astro-RG2
2.85169e-10	1.24423	0.872	0.382	7.59774e-06	9	LOC107378566	Astro-RG2
3.05912e-10	1.20286	0.513	0.158	8.15043e-06	9	ETNK1	Astro-RG2
4.39715e-10	1.23399	0.462	0.127	1.17153e-05	9	NDRG1A	Astro-RG2
7.56517e-10	1.21441	0.872	0.468	2.01559e-05	9	SLC25A3	Astro-RG2
7.82046e-10	1.22984	0.436	0.119	2.0836e-05	9	BDH2	Astro-RG2
8.47673e-10	2.09453	0.359	0.082	2.25846e-05	9	LOC107395081	Astro-RG2
2.45067e-09	1.1802	0.641	0.271	6.52933e-05	9	SMDT1	Astro-RG2
4.51753e-09	1.33699	0.795	0.459	0.00012036	9	SLC3A2	Astro-RG2
9.31566e-09	1.1883	0.513	0.18	0.000248197	9	NFU-G-1-024470	Astro-RG2
1.9041e-08	1.14269	0.513	0.165	0.000507308	9	OLA.3245	Astro-RG2
6.53528e-08	1.22738	0.846	0.696	0.00174119	9	NDUFA4 (1 OF 2)	Astro-RG2
1.00113e-07	1.13555	0.487	0.157	0.00266732	9	SERPINH1	Astro-RG2
4.3218e-06	1.32926	0.436	0.154	0.115146	9	LOC107391341	Astro-RG2

### Sheet: Suppl. table 4
Top 200 markers for all NC-PCs										cluster	CellType
p_val	avg_log2FC	pct.1	pct.2	p_val_adj	cluster	gene	CellType			0	ImN1
0	2.49583	0.833	0.19	0	0	CNP	ImN1			1	ImN2
0	2.18393	0.403	0.038	0	0	NHLH2	ImN1			2	Ex-mN1
5.3358e-303	2.16193	0.971	0.647	1.42162e-298	0	ELAVL3	ImN1			3	ImN3
7.05828e-284	1.5357	0.989	0.733	1.88054e-279	0	MARCKS	ImN1			4	Ex-mN2
2.58172e-275	1.33851	0.997	0.905	6.87847e-271	0	HSP90AB1	ImN1			5	ImN4
2.91751e-254	2.33126	0.862	0.459	7.77313e-250	0	TUBB5	ImN1			6	Ih-mN1
3.72647e-244	1.5812	0.945	0.699	9.92844e-240	0	POLR2G	ImN1			7	Ex-mN3
4.18594e-240	1.87317	0.834	0.343	1.11526e-235	0	MIBP2	ImN1			8	ImN5
5.85652e-239	2.00289	0.867	0.504	1.56035e-234	0	STMN1B	ImN1			9	NGP.1
3.29744e-234	1.61898	0.886	0.357	8.78538e-230	0	MEX3A	ImN1			10	Ex-mN4
1.23143e-228	2.11127	0.833	0.394	3.28089e-224	0	NFIXA.1	ImN1			11	Ex-mN5
1.63745e-226	1.36574	0.961	0.792	4.36267e-222	0	RACK1	ImN1			12	Ih-mN2
7.27046e-223	1.02927	0.996	0.928	1.93707e-218	0	ACTB (1 OF 2)	ImN1			13	Ih-mN3
3.96864e-197	1.45923	0.87	0.612	1.05736e-192	0	PTMAB	ImN1			14	ImN6
8.2515e-197	1.56618	0.866	0.384	2.19845e-192	0	SOX4	ImN1			15	Intercell.PC
3.37577e-189	1.30783	0.87	0.65	8.99407e-185	0	EEF1A1L1	ImN1			16	ImN7
2.2915e-188	1.4994	0.867	0.57	6.10524e-184	0	SLC25A6.1	ImN1			17	ImN8
7.38685e-188	1.23946	0.979	0.74	1.96808e-183	0	TUBA1C.1	ImN1			18	Intercell.NC
5.87527e-186	1.11287	0.974	0.83	1.56535e-181	0	NR1D2B	ImN1			19	NGP.2
1.34156e-185	1.34835	0.75	0.259	3.57432e-181	0	CD44 (1 OF 2)	ImN1			20	ImN9
5.64586e-184	1.7444	0.712	0.262	1.50423e-179	0	NEUROD2	ImN1			21	NE-RG3
3.14837e-177	1.36834	0.61	0.175	8.38821e-173	0	TUBA8L3.2	ImN1
1.7116e-174	1.00355	0.974	0.83	4.56021e-170	0	UBA52	ImN1
8.65981e-174	0.972967	0.979	0.812	2.30723e-169	0	NACA	ImN1
1.16063e-173	1.15155	0.945	0.726	3.09226e-169	0	EEF1B2 (1 OF 2)	ImN1
7.29832e-171	0.800455	0.999	0.924	1.94449e-166	0	LOC107385699	ImN1
2.99906e-170	1.10871	0.954	0.729	7.99039e-166	0	PB.3507.1	ImN1
1.65936e-166	1.50476	0.728	0.32	4.42104e-162	0	HMGB1B.1	ImN1
1.75755e-166	1.71205	0.636	0.208	4.68264e-162	0	SOX11A	ImN1
5.69008e-164	2.08186	0.599	0.205	1.51601e-159	0	EOMESA	ImN1
7.88572e-163	1.45221	0.848	0.483	2.10099e-158	0	NFU-G-1-021971	ImN1
1.04886e-162	1.43885	0.573	0.17	2.79448e-158	0	GPC6L	ImN1
4.49452e-156	1.31433	0.863	0.566	1.19748e-151	0	PPIAA	ImN1
1.87523e-153	1.3259	0.854	0.494	4.99618e-149	0	BTF3 (2 OF 2)	ImN1
1.46293e-151	1.33969	0.434	0.105	3.89769e-147	0	MEX3D	ImN1
6.82949e-150	1.24153	0.837	0.422	1.81958e-145	0	NSA2	ImN1
1.21578e-149	1.29327	0.842	0.43	3.23919e-145	0	ISLR2	ImN1
2.13391e-149	1.42474	0.757	0.373	5.68537e-145	0	CABZ01073085.1.1	ImN1
2.63607e-149	0.929385	0.966	0.767	7.02327e-145	0	CIRBP	ImN1
1.51308e-146	1.38826	0.798	0.424	4.0313e-142	0	EIF4A1	ImN1
9.06349e-145	1.55536	0.332	0.065	2.41479e-140	0	NEUROD2 (1 OF 2)	ImN1
2.22049e-142	1.45401	0.658	0.273	5.91606e-138	0	MSNA	ImN1
1.38766e-141	1.39366	0.691	0.297	3.69715e-137	0	PB.145.1	ImN1
5.45533e-140	1.3511	0.397	0.089	1.45346e-135	0	NFU-G-1-010349	ImN1
7.62658e-135	0.984847	0.924	0.678	2.03195e-130	0	TPT1	ImN1
9.32273e-134	0.934115	0.946	0.749	2.48386e-129	0	FAU	ImN1
3.39763e-132	1.22741	0.85	0.541	9.05231e-128	0	HSPA8.2	ImN1
1.2345e-130	0.800842	0.966	0.761	3.28907e-126	0	OLA.26634	ImN1
4.61316e-129	1.51164	0.72	0.346	1.22908e-124	0	H1F0	ImN1
7.9344e-126	1.07653	0.886	0.572	2.11396e-121	0	HNRNPA0	ImN1
2.61169e-125	0.968169	0.953	0.707	6.95834e-121	0	HMGB1	ImN1
1.2507e-124	0.894671	0.962	0.716	3.33223e-120	0	YBX1	ImN1
3.47185e-122	1.29845	0.647	0.291	9.25004e-118	0	H3F3B.1.2	ImN1
8.99269e-119	1.27931	0.631	0.279	2.39592e-114	0	APEX1	ImN1
2.98773e-115	1.15778	0.739	0.395	7.96021e-111	0	CCT7	ImN1
3.84122e-112	1.03788	0.853	0.534	1.02342e-107	0	H3F3B.1.4	ImN1
5.09213e-112	1.23111	0.681	0.331	1.3567e-107	0	SSR2.1	ImN1
7.83478e-112	1.19865	0.523	0.194	2.08742e-107	0	XPR1 (2 OF 3)	ImN1
3.29692e-111	1.31334	0.516	0.201	8.78398e-107	0	DYNLL1	ImN1
4.0336e-111	1.13219	0.736	0.383	1.07467e-106	0	EIF3M	ImN1
1.02081e-108	0.809571	0.958	0.743	2.71975e-104	0	CFL1	ImN1
2.75124e-106	1.32928	0.434	0.142	7.33012e-102	0	ZFPM2	ImN1
2.51553e-105	1.18559	0.723	0.377	6.70213e-101	0	ZEB2	ImN1
2.62219e-105	0.925633	0.916	0.61	6.98631e-101	0	H3F3B.1	ImN1
3.0003e-104	0.932608	0.71	0.324	7.9937e-100	0	HMGN3.1	ImN1
5.99541e-101	0.899119	0.714	0.35	1.59736e-96	0	H2AFVA	ImN1
6.95155e-101	1.38301	0.309	0.076	1.8521e-96	0	BCAM	ImN1
1.03997e-98	1.15116	0.474	0.173	2.7708e-94	0	NEO1	ImN1
9.21792e-98	0.832817	0.898	0.593	2.45593e-93	0	EIF5A2	ImN1
9.80045e-96	1.03636	0.679	0.355	2.61113e-91	0	CCT4	ImN1
1.33554e-92	0.923376	0.849	0.539	3.55828e-88	0	PPIB	ImN1
4.81953e-92	1.02606	0.694	0.373	1.28407e-87	0	EIF3K	ImN1
1.92627e-91	0.965967	0.787	0.466	5.13217e-87	0	EIF3H	ImN1
2.37201e-91	1.17739	0.507	0.19	6.31976e-87	0	NEUROD6B	ImN1
2.26124e-90	0.921336	0.815	0.504	6.02462e-86	0	BTF3	ImN1
2.74621e-90	1.07648	0.623	0.317	7.31674e-86	0	TCP1	ImN1
1.45936e-88	1.01684	0.604	0.293	3.88817e-84	0	EIF3E	ImN1
5.20285e-85	1.07158	0.385	0.129	1.3862e-80	0	EPB41B	ImN1
7.78248e-85	1.10027	0.463	0.185	2.07349e-80	0	DPYSL4	ImN1
1.73075e-84	1.01142	0.753	0.474	4.61123e-80	0	NFU-G-1-010245	ImN1
2.09642e-84	0.744703	0.921	0.674	5.58549e-80	0	HMGN3	ImN1
4.74763e-83	0.997497	0.271	0.068	1.26491e-78	0	LOC107382540	ImN1
9.05535e-83	0.776497	0.915	0.657	2.41262e-78	0	PNRC2	ImN1
2.81009e-82	1.12771	0.527	0.242	7.48693e-78	0	CHD4A	ImN1
1.46611e-81	1.0546	0.51	0.228	3.90616e-77	0	SYNCRIP.1	ImN1
3.55989e-80	1.07156	0.447	0.175	9.48461e-76	0	MCAM (1 OF 2)	ImN1
3.39784e-79	0.945973	0.675	0.37	9.05287e-75	0	TCF4 (2 OF 2)	ImN1
2.39989e-78	0.913102	0.602	0.292	6.39403e-74	0	MIDN	ImN1
2.85654e-77	0.885607	0.741	0.455	7.61067e-73	0	HNRNPR	ImN1
3.10926e-77	0.851509	0.808	0.525	8.28401e-73	0	EIF3F	ImN1
4.5001e-77	1.01402	0.607	0.323	1.19896e-72	0	CCT3	ImN1
1.42571e-76	1.0168	0.664	0.383	3.79851e-72	0	KHDRBS1A	ImN1
3.31905e-76	1.06055	0.258	0.067	8.84293e-72	0	SCRT2	ImN1
6.10908e-73	1.09422	0.373	0.139	1.62764e-68	0	ROBO2 (1 OF 2).1	ImN1
1.34683e-72	1.07538	0.297	0.09	3.58837e-68	0	RCC2	ImN1
2.42211e-72	1.08301	0.351	0.125	6.45323e-68	0	OLA.5240	ImN1
2.59719e-72	0.75861	0.878	0.619	6.9197e-68	0	EEF2	ImN1
4.42497e-71	0.999268	0.402	0.156	1.17894e-66	0	CELSR3	ImN1
4.58203e-71	0.804823	0.782	0.492	1.22079e-66	0	H2AFVB	ImN1
1.15674e-70	0.860469	0.708	0.407	3.0819e-66	0	TUBA1A	ImN1
1.17563e-70	1.0506	0.348	0.123	3.13224e-66	0	KDM6B	ImN1
3.68848e-70	0.967913	0.597	0.329	9.82722e-66	0	HDAC1 (1 OF 2)	ImN1
2.02998e-69	0.748718	0.773	0.465	5.40849e-65	0	PRDX2	ImN1
4.60412e-69	0.984806	0.422	0.176	1.22668e-64	0	KDM1A	ImN1
1.19201e-68	1.06543	0.494	0.242	3.17588e-64	0	CCT8	ImN1
3.28394e-68	0.89873	0.661	0.399	8.74941e-64	0	HP1BP3	ImN1
1.17841e-66	1.12209	0.44	0.19	3.13964e-62	0	BHLHE23	ImN1
1.89704e-66	0.763622	0.806	0.527	5.0543e-62	0	RSL24D1	ImN1
7.50824e-65	0.971199	0.318	0.109	2.00042e-60	0	TBR1	ImN1
7.69064e-65	0.85978	0.848	0.653	2.04902e-60	0	HSP90AA1.2	ImN1
1.37833e-64	0.967581	0.57	0.318	3.6723e-60	0	HNRNPAB (2 OF 2)	ImN1
1.06247e-63	0.935545	0.255	0.078	2.83074e-59	0	C10H5ORF28	ImN1
2.23668e-63	1.05046	0.297	0.099	5.9592e-59	0	ZNF804A	ImN1
4.83472e-63	0.94423	0.62	0.348	1.28811e-58	0	ARRDC3	ImN1
9.15604e-62	1.00596	0.431	0.2	2.43944e-57	0	ATF4B1	ImN1
6.43854e-61	0.849557	0.549	0.3	1.71542e-56	0	SNRPA	ImN1
9.54759e-61	0.778048	0.703	0.435	2.54376e-56	0	AMDHD1	ImN1
4.73903e-60	0.8704	0.343	0.127	1.26262e-55	0	SOX4A	ImN1
2.84041e-59	0.935822	0.482	0.246	7.5677e-55	0	CCT6A	ImN1
1.06397e-58	0.956064	0.375	0.152	2.83472e-54	0	TMEM233	ImN1
1.31021e-58	0.910727	0.491	0.254	3.4908e-54	0	EIF3S6IP	ImN1
2.81695e-58	0.793121	0.658	0.408	7.5052e-54	0	CCNI	ImN1
2.46227e-57	0.792664	0.602	0.337	6.56022e-53	0	OLA.22466	ImN1
3.41598e-57	1.66945	0.343	0.144	9.10118e-53	0	PPP1R1A	ImN1
1.03044e-56	0.781386	0.61	0.369	2.74541e-52	0	EIF3D	ImN1
5.57124e-56	1.37853	0.259	0.085	1.48434e-51	0	ST18	ImN1
4.56607e-55	0.850484	0.62	0.376	1.21654e-50	0	SERBP1 (1 OF 2)	ImN1
5.16705e-55	0.812659	0.629	0.393	1.37666e-50	0	SUMO4	ImN1
6.40554e-55	0.962454	0.288	0.105	1.70663e-50	0	SUMO2	ImN1
6.97599e-55	0.834316	0.526	0.286	1.85861e-50	0	SSR3	ImN1
2.22423e-54	0.850177	0.604	0.356	5.92602e-50	0	NFU-G-1-009178	ImN1
1.01751e-52	0.782798	0.62	0.379	2.71096e-48	0	H3F3B.1.3	ImN1
1.11738e-52	0.782471	0.547	0.311	2.97704e-48	0	PRMT1	ImN1
1.54005e-52	0.846528	0.585	0.31	4.10316e-48	0	BHLHE22	ImN1
9.55547e-52	0.873262	0.461	0.232	2.54586e-47	0	FAM60A	ImN1
1.00047e-51	1.01966	0.314	0.13	2.66554e-47	0	MPP2A	ImN1
4.43475e-51	0.854305	0.556	0.331	1.18155e-46	0	PFN2L.1	ImN1
1.54618e-50	0.947347	0.322	0.134	4.11948e-46	0	GSE1	ImN1
1.82482e-50	0.852374	0.26	0.093	4.86186e-46	0	TFAP4 (2 OF 2)	ImN1
2.59706e-49	0.728242	0.557	0.326	6.91935e-45	0	SNRPD2	ImN1
2.90496e-49	0.936837	0.427	0.224	7.73969e-45	0	OLA1.1	ImN1
9.86809e-49	0.92276	0.311	0.128	2.62915e-44	0	NFIXA.3	ImN1
1.42619e-48	0.732492	0.302	0.116	3.79981e-44	0	RGMB	ImN1
1.53483e-48	0.899632	0.327	0.14	4.08926e-44	0	SMARCA4	ImN1
4.04314e-47	0.879048	0.335	0.145	1.07721e-42	0	ALCAMB	ImN1
5.65898e-47	0.805177	0.612	0.389	1.50772e-42	0	MOB4	ImN1
2.19558e-46	0.733055	0.587	0.359	5.84969e-42	0	DPYSL3	ImN1
1.08953e-45	0.930228	0.417	0.224	2.90284e-41	0	LDB1A	ImN1
1.7301e-45	0.902042	0.403	0.212	4.6095e-41	0	PSMA6	ImN1
1.81899e-45	0.862184	0.368	0.178	4.84633e-41	0	SF3B5	ImN1
1.06493e-44	0.841269	0.428	0.231	2.8373e-40	0	BX284638.3	ImN1
3.64341e-44	0.759201	0.484	0.277	9.70714e-40	0	SMARCC2	ImN1
5.05123e-44	0.831763	0.516	0.314	1.3458e-39	0	BZW1A	ImN1
5.73201e-44	0.825493	0.518	0.311	1.52718e-39	0	PAFAH1B1A	ImN1
9.84242e-44	0.792789	0.407	0.215	2.62231e-39	0	FKBP2	ImN1
1.25367e-43	0.862836	0.339	0.16	3.34014e-39	0	CHMP5A	ImN1
1.48163e-43	0.757455	0.381	0.185	3.94752e-39	0	PPP1R14B	ImN1
3.55143e-43	0.738284	0.478	0.275	9.46206e-39	0	LSM7	ImN1
3.77192e-43	0.752389	0.418	0.217	1.00495e-38	0	NFU-G-1-008875	ImN1
4.70547e-43	0.733416	0.568	0.35	1.25368e-38	0	FOXG1	ImN1
6.97501e-43	0.744571	0.258	0.098	1.85835e-38	0	THSD7A.1	ImN1
1.69562e-42	0.743655	0.566	0.368	4.51763e-38	0	EIF3I	ImN1
2.64399e-42	0.732224	0.534	0.329	7.04439e-38	0	ATPIF1	ImN1
4.87445e-42	0.833039	0.472	0.276	1.2987e-37	0	NFU-G-1-004152	ImN1
1.31494e-41	0.777281	0.382	0.195	3.50339e-37	0	NUDT21	ImN1
1.51607e-41	1.09747	0.265	0.107	4.03926e-37	0	POU3F3B	ImN1
4.42916e-41	0.860132	0.305	0.135	1.18006e-36	0	SBNO1 (2 OF 2)	ImN1
4.934e-41	0.748954	0.557	0.336	1.31457e-36	0	NR2F1A	ImN1
6.49831e-41	0.839849	0.348	0.174	1.73135e-36	0	EIF4EBP1 (1 OF 2)	ImN1
1.42034e-40	0.868181	0.409	0.224	3.78422e-36	0	NFU-G-1-022469	ImN1
1.56615e-40	0.790725	0.396	0.213	4.17269e-36	0	COMMD3	ImN1
1.66646e-40	0.769075	0.455	0.258	4.43995e-36	0	EIF2S3	ImN1
1.87437e-40	0.852643	0.417	0.235	4.9939e-36	0	TOMM20B	ImN1
2.75572e-40	0.75008	0.465	0.252	7.34206e-36	0	MPPED1	ImN1
1.52659e-39	0.777969	0.38	0.197	4.06729e-35	0	SKIL	ImN1
3.19508e-39	0.726789	0.562	0.359	8.51265e-35	0	FABP3	ImN1
2.82217e-37	1.09805	0.311	0.143	7.51912e-33	0	ID2	ImN1
4.99858e-36	0.77117	0.285	0.131	1.33177e-31	0	AMER2	ImN1
7.93671e-36	0.734882	0.509	0.33	2.11458e-31	0	SRSF4	ImN1
3.08223e-35	0.741002	0.494	0.312	8.21198e-31	0	CCT5	ImN1
3.27672e-35	1.33971	0.397	0.227	8.73017e-31	0	NR2F2	ImN1
2.0938e-34	0.718654	0.44	0.267	5.57852e-30	0	MPLKIP	ImN1
2.80598e-34	0.735994	0.41	0.225	7.47596e-30	0	HSPA8	ImN1
9.01314e-34	0.722529	0.329	0.169	2.40137e-29	0	EPB41L1	ImN1
1.78596e-33	0.783378	0.343	0.184	4.75834e-29	0	VBP1	ImN1
2.39239e-33	0.726645	0.256	0.114	6.37405e-29	0	ACTR6	ImN1
2.13967e-32	0.75296	0.292	0.143	5.70073e-28	0	SMARCD1	ImN1
2.44453e-32	0.717412	0.36	0.2	6.51295e-28	0	ANK3A	ImN1
2.07686e-31	0.714054	0.334	0.183	5.53338e-27	0	RHOA	ImN1
4.58143e-31	0.718395	0.286	0.13	1.22063e-26	0	MDK	ImN1
1.27428e-29	0.716287	0.34	0.188	3.39505e-25	0	PCYT1B	ImN1
2.32601e-29	0.757176	0.351	0.201	6.19719e-25	0	SARNP	ImN1
3.4486e-29	0.716367	0.371	0.217	9.18809e-25	0	ZFAND5A	ImN1
3.52677e-29	0.728948	0.255	0.124	9.39636e-25	0	SMX5	ImN1
3.58178e-29	0.77083	0.388	0.236	9.54294e-25	0	DDX39AA	ImN1
3.11858e-28	0.74593	0.269	0.135	8.30884e-24	0	KIAA1211.1	ImN1
7.35809e-27	0.771713	0.298	0.163	1.96042e-22	0	YPEL3	ImN1
1.44847e-26	0.759205	0.307	0.174	3.85917e-22	0	U2AF1.1	ImN1
2.82433e-22	0.72809	0.283	0.156	7.52486e-18	0	ZIC3	ImN1
2.78264e-17	0.729369	0.3	0.188	7.41378e-13	0	NFIB	ImN1
7.34157e-238	1.65703	0.959	0.815	1.95601e-233	1	28S-RRNA	ImN2
2.28869e-204	1.16586	0.996	0.998	6.09775e-200	1	CCDC88B.1	ImN2
1.67358e-203	1.42304	0.98	0.937	4.45893e-199	1	LOC107373896	ImN2
7.56022e-184	1.87216	0.944	0.849	2.01427e-179	1	PB.4162.1	ImN2
1.73916e-158	1.28185	0.914	0.676	4.63364e-154	1	NFU-G-1-026237	ImN2
4.40931e-90	0.975919	0.888	0.701	1.17477e-85	1	SSU-RRNA-EUKARYA	ImN2
1.25596e-62	0.942623	0.792	0.698	3.34625e-58	1	NFU-G-1-026687	ImN2
1.21991e-40	0.87015	0.766	0.762	3.2502e-36	1	PB.930.2	ImN2
1.36187e-37	-0.342528	0.125	0.417	3.62844e-33	1	CFL2	ImN2
2.9735e-37	-0.352988	0.09	0.354	7.92229e-33	1	NDUFB9	ImN2
3.42209e-36	0.501825	0.921	0.794	9.11747e-32	1	HSPA1A	ImN2
3.89827e-36	-0.341377	0.176	0.489	1.03862e-31	1	AMDHD1	ImN2
9.02637e-36	-0.374652	0.193	0.517	2.4049e-31	1	ATP5F1	ImN2
1.87028e-35	-0.382387	0.108	0.376	4.98297e-31	1	CLIP3	ImN2
8.16719e-35	-0.361591	0.072	0.309	2.17598e-30	1	COX5A (1 OF 2)	ImN2
7.39105e-34	-0.370579	0.187	0.495	1.9692e-29	1	NUCKS1A	ImN2
9.65457e-34	0.405194	0.872	0.651	2.57227e-29	1	HSP90AA1.2	ImN2
1.01891e-33	-0.299226	0.128	0.404	2.71469e-29	1	ATP5L	ImN2
4.34119e-33	-0.356992	0.082	0.319	1.15662e-28	1	IDUA.1	ImN2
4.64913e-33	-0.272939	0.106	0.363	1.23867e-28	1	TOMM7	ImN2
4.73619e-33	-0.312777	0.091	0.338	1.26186e-28	1	NAP1L1	ImN2
1.17365e-32	-0.382387	0.056	0.27	3.12695e-28	1	NDUFB11	ImN2
2.39862e-32	-0.310115	0.093	0.334	6.39065e-28	1	PSMB6	ImN2
3.05024e-32	-0.330398	0.128	0.391	8.12677e-28	1	SRSF3	ImN2
4.74831e-32	-0.261263	0.101	0.348	1.26509e-27	1	PB.5699.1	ImN2
6.80816e-32	-0.359881	0.079	0.309	1.8139e-27	1	PPP1CB	ImN2
8.88611e-32	-0.293036	0.075	0.302	2.36753e-27	1	ATPIF1B	ImN2
9.06015e-32	0.490822	0.815	0.612	2.4139e-27	1	HSPA1A.1	ImN2
1.02538e-31	-0.316454	0.099	0.342	2.73192e-27	1	VPS29	ImN2
1.31047e-31	-0.330393	0.129	0.392	3.49148e-27	1	SCOC	ImN2
1.99294e-31	-0.334915	0.095	0.337	5.3098e-27	1	CYCSB	ImN2
2.34434e-31	-0.37836	0.065	0.282	6.24601e-27	1	NDUFA10	ImN2
2.35154e-31	-0.367145	0.116	0.368	6.26521e-27	1	AP2M1A	ImN2
2.92026e-31	-0.386193	0.124	0.378	7.78044e-27	1	HDAC1 (1 OF 2)	ImN2
3.03162e-31	-0.38434	0.067	0.283	8.07714e-27	1	NDUFC2	ImN2
3.19366e-31	-0.304289	0.117	0.37	8.50887e-27	1	SRSF4	ImN2
3.93294e-31	-0.369684	0.06	0.271	1.04785e-26	1	NFU-G-1-009929	ImN2
3.99234e-31	-0.302688	0.153	0.43	1.06368e-26	1	LSM8	ImN2
5.04755e-31	-0.313828	0.09	0.322	1.34482e-26	1	DYNLT3 (2 OF 2)	ImN2
5.63833e-31	-0.303518	0.23	0.551	1.50222e-26	1	CBX1B	ImN2
6.13119e-31	-0.324851	0.154	0.429	1.63353e-26	1	UQCRH	ImN2
7.6339e-31	-0.370847	0.106	0.347	2.0339e-26	1	LAPTM4A	ImN2
1.28253e-30	-0.304428	0.11	0.355	3.41704e-26	1	POMP	ImN2
1.72775e-30	-0.330194	0.072	0.29	4.60324e-26	1	ANP32A	ImN2
1.80553e-30	-0.368193	0.102	0.34	4.81047e-26	1	PB.2899.1	ImN2
2.18646e-30	-0.357949	0.12	0.368	5.82538e-26	1	TCP1	ImN2
3.88219e-30	-0.261751	0.147	0.417	1.03433e-25	1	CBX1A	ImN2
5.21734e-30	-0.313045	0.069	0.282	1.39006e-25	1	PSMB2	ImN2
8.54747e-30	-0.348995	0.082	0.3	2.2773e-25	1	SEC61B	ImN2
8.96224e-30	-0.360436	0.143	0.403	2.38781e-25	1	ITIH6.1	ImN2
1.03338e-29	-0.336571	0.244	0.563	2.75324e-25	1	NFU-G-1-017359	ImN2
1.07978e-29	-0.306387	0.211	0.509	2.87685e-25	1	HNRNPR	ImN2
1.25547e-29	-0.370154	0.067	0.274	3.34495e-25	1	RBM8A	ImN2
1.55726e-29	1.18514	0.569	0.53	4.14901e-25	1	PB.1044.1	ImN2
2.03915e-29	-0.339314	0.067	0.274	5.43292e-25	1	SYF2	ImN2
2.39572e-29	-0.325004	0.101	0.329	6.38291e-25	1	SSR3	ImN2
3.70495e-29	-0.330859	0.121	0.364	9.87109e-25	1	HNRNPAB (2 OF 2)	ImN2
3.74786e-29	-0.274881	0.094	0.32	9.98543e-25	1	PFDN6	ImN2
5.48182e-29	-0.291558	0.129	0.379	1.46052e-24	1	SERPINA10A	ImN2
5.54085e-29	-0.3589	0.072	0.281	1.47625e-24	1	ATP6V1H	ImN2
7.82273e-29	-0.303133	0.114	0.351	2.08421e-24	1	CCT5	ImN2
8.42236e-29	-0.286536	0.962	0.969	2.24397e-24	1	PB.3912.1	ImN2
9.80731e-29	-0.333293	0.083	0.298	2.61296e-24	1	SLC52A3	ImN2
9.99092e-29	-0.368366	0.065	0.268	2.66188e-24	1	PB.5757.2	ImN2
1.62779e-28	-0.325146	0.162	0.426	4.33691e-24	1	H3F3B.1.3	ImN2
1.88014e-28	-0.308762	0.068	0.271	5.00925e-24	1	DAZAP2	ImN2
2.65584e-28	-0.313677	0.104	0.331	7.07595e-24	1	SPCS3	ImN2
2.81214e-28	-0.3629	0.113	0.344	7.49239e-24	1	SNRPA	ImN2
3.89113e-28	-0.284571	0.065	0.266	1.03671e-23	1	LOC107373280	ImN2
4.09923e-28	-0.358211	0.075	0.28	1.09216e-23	1	TCEB2 (1 OF 2)	ImN2
4.3931e-28	-0.263878	0.064	0.263	1.17045e-23	1	UQCRQ	ImN2
4.52203e-28	-0.269654	0.086	0.299	1.2048e-23	1	TMEM258	ImN2
5.64678e-28	-0.251948	0.109	0.342	1.50447e-23	1	VDAC3 (1 OF 2)	ImN2
6.91199e-28	-0.281276	0.078	0.285	1.84156e-23	1	PSMD7	ImN2
7.19392e-28	-0.258196	0.094	0.314	1.91668e-23	1	LSM7	ImN2
1.61709e-27	-0.261043	0.162	0.427	4.30842e-23	1	ATP5G3B	ImN2
1.76874e-27	-0.298021	0.079	0.286	4.71245e-23	1	MGST3	ImN2
2.42391e-27	-0.27783	0.065	0.262	6.45803e-23	1	TALDO1	ImN2
2.91377e-27	-0.362445	0.072	0.271	7.76316e-23	1	LOC107391281	ImN2
3.29132e-27	-0.36133	0.065	0.261	8.76906e-23	1	SNRPB	ImN2
3.40917e-27	-0.261583	0.061	0.255	9.08305e-23	1	EIF3C	ImN2
4.50614e-27	-0.320112	0.075	0.276	1.20057e-22	1	ARF5	ImN2
4.98505e-27	-0.367926	0.063	0.255	1.32817e-22	1	PPP3R2 (2 OF 3).2	ImN2
1.74606e-26	-0.307632	0.087	0.294	4.65203e-22	1	C19H7ORF41	ImN2
4.87247e-26	-0.291693	0.076	0.273	1.29817e-21	1	OTUB1	ImN2
5.90019e-26	-0.295467	0.105	0.32	1.57199e-21	1	SHFM1	ImN2
7.12642e-26	-0.300603	0.076	0.272	1.89869e-21	1	VCP	ImN2
8.12664e-26	-0.298996	0.26	0.573	2.16518e-21	1	FTL	ImN2
8.42262e-26	-0.270149	0.169	0.424	2.24404e-21	1	RTN4A	ImN2
1.2414e-25	-0.300891	0.095	0.303	3.30746e-21	1	C19H6ORF62	ImN2
1.81236e-25	0.687189	0.609	0.472	4.82867e-21	1	NPAS4	ImN2
1.90113e-25	-0.282663	0.079	0.274	5.06518e-21	1	PIN1	ImN2
3.7748e-25	-0.366439	0.102	0.31	1.00572e-20	1	PBX1 (2 OF 2)	ImN2
4.14809e-25	-0.347893	0.193	0.45	1.10518e-20	1	PB.5856.4	ImN2
5.11821e-25	-0.317565	0.119	0.338	1.36364e-20	1	RAB6BB	ImN2
8.75168e-25	-0.342453	0.094	0.295	2.33171e-20	1	EIF2S3	ImN2
9.68244e-25	-0.252343	0.093	0.295	2.57969e-20	1	EIF3S6IP	ImN2
1.17456e-24	-0.387289	0.134	0.354	3.12938e-20	1	PB.145.1	ImN2
1.66211e-24	-0.285064	0.075	0.263	4.42836e-20	1	SLC4A1A	ImN2
1.84683e-24	-0.334357	0.151	0.385	4.92052e-20	1	SSR2.1	ImN2
5.25443e-24	-0.370348	0.083	0.271	1.39994e-19	1	SYNCRIP.1	ImN2
5.84735e-24	-0.252898	0.069	0.25	1.55791e-19	1	NUDC	ImN2
6.4859e-24	-0.271016	0.091	0.287	1.72804e-19	1	CCT6A	ImN2
7.06097e-24	-0.303797	0.09	0.283	1.88125e-19	1	CCT8	ImN2
1.05715e-23	-0.365191	0.157	0.382	2.81657e-19	1	MCL1B	ImN2
1.57965e-23	-0.338512	0.094	0.288	4.20867e-19	1	KLF12A	ImN2
4.07474e-23	-0.250967	0.172	0.413	1.08563e-18	1	GNAS-AS1-1	ImN2
4.77921e-23	1.02513	0.56	0.545	1.27332e-18	1	BX005294.4	ImN2
1.02404e-22	-0.281171	0.134	0.35	2.72835e-18	1	SNAP91 (2 OF 2)	ImN2
1.40337e-22	-0.330203	0.124	0.328	3.739e-18	1	RAB3C	ImN2
1.57929e-22	-0.314492	0.331	0.641	4.2077e-18	1	MARCKSL1	ImN2
1.74323e-22	-0.282003	0.094	0.282	4.64448e-18	1	AUH	ImN2
3.15084e-22	-0.324424	0.12	0.321	8.39477e-18	1	CDK5R1	ImN2
4.99013e-22	-0.315254	0.114	0.311	1.32952e-17	1	GABBR1	ImN2
8.87277e-22	-0.357647	0.091	0.272	2.36397e-17	1	PLPPR4	ImN2
1.101e-21	-0.308132	0.228	0.481	2.93339e-17	1	CLSTN1	ImN2
1.24226e-21	-0.326715	0.082	0.257	3.30975e-17	1	DMXL2	ImN2
3.39507e-21	-0.294354	0.162	0.377	9.0455e-17	1	NR2F1A	ImN2
3.56102e-21	-0.287517	0.117	0.313	9.48763e-17	1	MINK1	ImN2
3.93312e-21	-0.387073	0.091	0.266	1.0479e-16	1	ATP1A3 (1 OF 2)	ImN2
1.01667e-20	-0.384432	0.095	0.27	2.70872e-16	1	PB.2856.1	ImN2
1.33937e-20	-0.326992	0.098	0.275	3.56849e-16	1	PB.3820.5	ImN2
2.66428e-20	-0.355984	0.093	0.265	7.09844e-16	1	MIR-9	ImN2
3.39893e-20	-0.281395	0.233	0.469	9.05578e-16	1	ATP6V1G1	ImN2
1.30978e-19	-0.320345	0.099	0.273	3.48965e-15	1	NFU-G-1-021376	ImN2
2.12356e-19	1.17777	0.451	0.379	5.6578e-15	1	DNAJB2	ImN2
3.95835e-19	-0.270158	0.089	0.253	1.05462e-14	1	NFU-G-1-019856	ImN2
9.38663e-19	1.21735	0.473	0.41	2.50088e-14	1	MKNK2	ImN2
1.35786e-18	-0.3338	0.219	0.442	3.61775e-14	1	SYP	ImN2
1.59981e-18	-0.310328	0.112	0.284	4.26238e-14	1	NCOA5.1	ImN2
1.77787e-18	-0.358968	0.105	0.272	4.73679e-14	1	CSGR04H1ORF95	ImN2
2.86401e-18	-0.363644	0.149	0.336	7.63059e-14	1	CAMK2B1	ImN2
3.54358e-18	-0.34908	0.121	0.296	9.44115e-14	1	NCANA	ImN2
1.33487e-17	-0.298878	0.109	0.271	3.5565e-13	1	EGR3	ImN2
1.3901e-17	-0.285494	0.263	0.502	3.70365e-13	1	SYPA	ImN2
2.35276e-17	-0.35492	0.441	0.705	6.26845e-13	1	PNRC2	ImN2
2.7266e-17	-0.316691	0.097	0.253	7.26449e-13	1	CHN1	ImN2
3.26838e-17	0.503451	0.659	0.548	8.70794e-13	1	DNAJB1B	ImN2
5.29151e-17	-0.287953	0.117	0.283	1.40982e-12	1	ATP2B2.1	ImN2
5.78345e-17	0.942261	0.518	0.496	1.54088e-12	1	CELF2.1	ImN2
4.68635e-16	-0.384161	0.501	0.722	1.24859e-11	1	VAT1	ImN2
7.05059e-16	1.00072	0.48	0.462	1.87849e-11	1	PCDHAC2 (1 OF 2)	ImN2
7.90781e-16	-0.258669	0.15	0.32	2.10688e-11	1	NEUROD2	ImN2
1.09577e-13	0.329853	0.678	0.573	2.91945e-09	1	DNAJA4	ImN2
8.53633e-13	1.09142	0.417	0.4	2.27434e-08	1	KIF1A (1 OF 2)	ImN2
2.13336e-12	-0.255728	0.421	0.631	5.68392e-08	1	STMN2B	ImN2
2.36366e-12	0.270035	0.661	0.55	6.2975e-08	1	NFU-G-1-023540	ImN2
1.96834e-11	-0.315613	0.386	0.572	5.24424e-07	1	CKBB	ImN2
4.68986e-11	0.956849	0.428	0.371	1.24952e-06	1	ITM2CB	ImN2
7.40264e-11	-0.290155	0.323	0.499	1.97229e-06	1	MARCKSL1B	ImN2
2.71618e-10	0.34464	0.128	0.264	7.23671e-06	1	CU571336.2	ImN2
8.65367e-10	0.266745	0.129	0.261	2.3056e-05	1	MMD2	ImN2
8.81918e-10	0.356261	0.763	0.803	2.34969e-05	1	NFU-G-1-015782	ImN2
9.0917e-10	0.305738	0.129	0.261	2.4223e-05	1	BX284638.3	ImN2
9.62446e-10	1.06795	0.345	0.301	2.56424e-05	1	CD44 (1 OF 2)	ImN2
2.58269e-09	0.263794	0.162	0.308	6.88105e-05	1	TSPAN3B	ImN2
3.44326e-09	-0.272284	0.218	0.356	9.17387e-05	1	JUNBB	ImN2
4.08523e-09	0.31523	0.189	0.35	0.000108843	1	MYCBP2	ImN2
6.32948e-09	0.322573	0.128	0.252	0.000168636	1	FSCN1 (2 OF 2)	ImN2
7.22648e-09	-0.380951	0.621	0.771	0.000192535	1	MARCKS	ImN2
9.81829e-09	-0.265388	0.289	0.444	0.000261589	1	SOX4	ImN2
2.21839e-08	0.292147	0.161	0.297	0.000591047	1	KCNK1B	ImN2
4.49852e-08	0.391103	0.217	0.391	0.00119854	1	ANKRD52A	ImN2
4.77533e-08	0.363306	0.136	0.257	0.00127229	1	FKBP4	ImN2
6.95248e-08	1.09765	0.345	0.31	0.00185235	1	FOSB	ImN2
7.94643e-08	0.353478	0.206	0.364	0.00211717	1	CMC4	ImN2
1.00606e-07	0.256821	0.146	0.266	0.00268044	1	CAMSAP2	ImN2
1.03113e-07	0.639412	0.52	0.569	0.00274723	1	GRIA2	ImN2
1.19694e-07	0.278739	0.147	0.267	0.00318902	1	NBEAA	ImN2
1.53477e-07	0.391209	0.191	0.339	0.00408908	1	PTPRN2.1	ImN2
3.2557e-07	0.283398	0.147	0.264	0.00867416	1	FAM60A	ImN2
3.80835e-07	0.298971	0.226	0.39	0.0101466	1	NFU-G-1-022505	ImN2
8.57953e-07	0.283182	0.176	0.302	0.0228584	1	PCLOB	ImN2
9.53937e-07	1.12182	0.263	0.226	0.0254158	1	CACNA1AA	ImN2
1.56987e-06	0.262499	0.166	0.284	0.0418261	1	SYT4	ImN2
1.62824e-06	0.261764	0.162	0.277	0.0433813	1	SCG3	ImN2
1.64515e-06	0.275193	0.206	0.345	0.0438318	1	OGT	ImN2
2.70297e-06	1.08386	0.35	0.352	0.0720152	1	QKIA	ImN2
3.34049e-06	0.395877	0.173	0.296	0.0890006	1	LOC107393148	ImN2
6.05883e-06	0.937899	0.418	0.444	0.161425	1	LRRN3	ImN2
7.30375e-06	0.265207	0.184	0.302	0.194594	1	DNER	ImN2
8.18165e-06	0.350991	0.252	0.42	0.217984	1	BX539313.1	ImN2
8.36794e-06	0.311224	0.218	0.359	0.222947	1	SEZ6L2	ImN2
1.01526e-05	0.329972	0.534	0.515	0.270496	1	NFU-G-1-021971	ImN2
1.13607e-05	0.485814	0.191	0.321	0.302683	1	CELF3A	ImN2
1.45941e-05	0.499541	0.158	0.27	0.38883	1	KIF5AA	ImN2
2.25492e-05	0.462163	0.158	0.265	0.600779	1	ATP1A1B.1	ImN2
0.000162695	0.638046	0.165	0.267	1	1	NFU-G-1-004194	ImN2
0.000228462	0.427796	0.266	0.419	1	1	PNISR	ImN2
0.000244043	0.320672	0.185	0.281	1	1	MPPED1	ImN2
0.00031033	0.287736	0.287	0.442	1	1	KIF1B	ImN2
0.000412515	0.515817	0.17	0.268	1	1	CT025910.1	ImN2
0.000535389	1.25972	0.264	0.264	1	1	CU855896.2	ImN2
0.00148822	0.277146	0.195	0.279	1	1	PLK2	ImN2
0.0019442	1.13297	0.278	0.282	1	1	ODZ2	ImN2
0.00196171	0.333266	0.296	0.444	1	1	CSPG5	ImN2
0.00284584	0.391793	0.215	0.314	1	1	LUZP2.1	ImN2
0.00342891	0.625079	0.172	0.258	1	1	SCN1LAB	ImN2
0.00589594	0.463367	0.282	0.424	1	1	REEP5	ImN2
0.00611522	0.520062	0.193	0.288	1	1	LRRC4BB	ImN2
0	1.91029	0.312	0.009	0	2	C1QL3B.1	Ex-mN1
6.34971e-249	1.76238	0.435	0.058	1.69175e-244	2	NECAB3	Ex-mN1
7.31764e-247	1.92551	0.603	0.124	1.94964e-242	2	CNR1	Ex-mN1
8.913e-213	1.57873	0.395	0.057	2.37469e-208	2	LSR	Ex-mN1
2.5845e-212	1.33944	0.254	0.018	6.88587e-208	2	PRICKLE1	Ex-mN1
4.80096e-179	1.22921	0.301	0.036	1.27912e-174	2	PB.7120.1	Ex-mN1
1.72026e-176	1.33707	0.379	0.062	4.5833e-172	2	CNR1 (2 OF 2)	Ex-mN1
4.02345e-160	1.8666	0.59	0.187	1.07197e-155	2	FAM131A.1	Ex-mN1
9.89706e-157	1.2593	0.264	0.032	2.63687e-152	2	FOXO1A	Ex-mN1
6.82625e-149	1.71833	0.561	0.163	1.81872e-144	2	ELAVL4	Ex-mN1
4.94674e-137	1.33699	0.585	0.185	1.31796e-132	2	NEUROD6B	Ex-mN1
7.22572e-127	1.03664	0.257	0.038	1.92515e-122	2	CPNE7	Ex-mN1
9.61446e-115	1.45517	0.564	0.211	2.56158e-110	2	C6H16ORF45	Ex-mN1
3.74641e-112	1.03333	0.274	0.051	9.98156e-108	2	CAMK1 (2 OF 2)	Ex-mN1
8.41492e-112	1.25959	0.436	0.125	2.24199e-107	2	GAS7	Ex-mN1
5.04636e-111	1.2851	0.695	0.323	1.3445e-106	2	PCSK1NL	Ex-mN1
1.15464e-108	1.20948	0.473	0.151	3.0763e-104	2	DUSP14	Ex-mN1
1.2395e-108	1.17168	0.499	0.156	3.3024e-104	2	CALY	Ex-mN1
1.74221e-97	1.2633	0.556	0.216	4.64176e-93	2	SRCIN1 (1 OF 2)	Ex-mN1
5.83902e-91	1.09353	0.781	0.418	1.55569e-86	2	SLC17A6B	Ex-mN1
1.24209e-87	1.02156	0.412	0.132	3.30929e-83	2	LRRC4.2	Ex-mN1
1.92838e-87	0.962078	0.424	0.132	5.1378e-83	2	KCNAB1 (3 OF 3)	Ex-mN1
2.6052e-83	1.12526	0.521	0.21	6.94104e-79	2	NFU-G-1-008794	Ex-mN1
7.28591e-83	1.26887	0.479	0.193	1.94119e-78	2	NECAP1 (2 OF 2)	Ex-mN1
2.89982e-82	1.10658	0.428	0.148	7.72599e-78	2	SMIM18	Ex-mN1
6.99727e-82	1.02154	0.792	0.507	1.86428e-77	2	ALDOCB	Ex-mN1
1.64761e-81	1.15257	0.427	0.148	4.38973e-77	2	BX465851.1	Ex-mN1
1.47128e-79	0.996074	0.668	0.328	3.91994e-75	2	GABRB3 (1 OF 2)	Ex-mN1
8.93235e-79	1.04901	0.537	0.225	2.37985e-74	2	CR396586.1	Ex-mN1
9.85716e-79	0.995275	0.34	0.099	2.62624e-74	2	DOC2D	Ex-mN1
1.21235e-78	1.07546	0.387	0.125	3.23006e-74	2	RTN4RL1A	Ex-mN1
2.13676e-78	0.946657	0.256	0.059	5.69296e-74	2	CAMKK1	Ex-mN1
7.8958e-77	0.955281	0.682	0.343	2.10368e-72	2	SNCA	Ex-mN1
1.23775e-76	1.1474	0.723	0.404	3.29775e-72	2	ADCYAP1B	Ex-mN1
1.71279e-75	0.996986	0.6	0.277	4.56338e-71	2	SPA17	Ex-mN1
1.04022e-74	1.00727	0.684	0.365	2.77145e-70	2	CPE	Ex-mN1
4.53764e-74	1.25656	0.347	0.111	1.20896e-69	2	NRN1	Ex-mN1
9.31172e-74	1.0504	0.304	0.084	2.48092e-69	2	PB.3602.1	Ex-mN1
7.83851e-73	0.938921	0.756	0.453	2.08841e-68	2	SYPA	Ex-mN1
8.13486e-71	0.932777	0.316	0.096	2.16737e-66	2	GRID2IPB	Ex-mN1
3.02087e-69	1.15161	0.551	0.262	8.0485e-65	2	GAPVD1	Ex-mN1
9.76085e-69	0.978787	0.49	0.206	2.60058e-64	2	CU633848.1	Ex-mN1
3.74641e-68	0.877499	0.363	0.122	9.98157e-64	2	CNKSR2	Ex-mN1
9.2268e-67	0.943084	0.59	0.292	2.4583e-62	2	CELF6	Ex-mN1
4.27778e-66	0.98667	0.549	0.254	1.13973e-61	2	SLC17A6A	Ex-mN1
1.49096e-65	1.0735	0.504	0.231	3.97236e-61	2	PLPPR4	Ex-mN1
2.06372e-63	0.925528	0.535	0.251	5.49836e-59	2	NFU-G-1-010954	Ex-mN1
8.03517e-63	0.683288	0.261	0.074	2.14081e-58	2	NECAB1.1	Ex-mN1
3.42914e-62	0.730332	0.641	0.311	9.13626e-58	2	PB.1394.2	Ex-mN1
3.68872e-61	0.82389	0.654	0.344	9.82786e-57	2	ADCYAP1R1A	Ex-mN1
1.33452e-60	1.39659	0.535	0.271	3.55557e-56	2	PEA15	Ex-mN1
2.3616e-60	1.21798	0.339	0.122	6.292e-56	2	NPTXR	Ex-mN1
2.38621e-60	0.73522	0.284	0.087	6.35758e-56	2	CABZ01064108.1.1	Ex-mN1
6.75391e-60	0.715444	0.63	0.307	1.79945e-55	2	BHLHE22	Ex-mN1
9.14761e-60	0.907423	0.528	0.251	2.4372e-55	2	ENO2	Ex-mN1
1.00606e-59	0.861776	0.733	0.461	2.68044e-55	2	APLP1	Ex-mN1
1.11926e-59	0.948884	0.434	0.181	2.98204e-55	2	TRIO.1	Ex-mN1
7.22095e-59	0.854989	0.398	0.157	1.92388e-54	2	NFU-G-1-007616	Ex-mN1
8.55594e-59	0.904595	0.508	0.234	2.27956e-54	2	NFU-G-1-016062	Ex-mN1
2.05838e-58	1.48999	0.26	0.079	5.48414e-54	2	EGR2A	Ex-mN1
3.18811e-58	0.831276	0.442	0.184	8.49409e-54	2	NADL1.2	Ex-mN1
9.20988e-58	0.99105	0.506	0.242	2.45379e-53	2	ATP6V1A (3 OF 4)	Ex-mN1
1.17045e-57	0.810219	0.254	0.074	3.11842e-53	2	NAB2	Ex-mN1
1.62705e-57	0.719649	0.575	0.279	4.33495e-53	2	NEUROD2	Ex-mN1
1.79979e-57	0.863837	0.686	0.396	4.79517e-53	2	SYP	Ex-mN1
2.62544e-57	1.48222	0.424	0.183	6.99497e-53	2	RTN4RL2A	Ex-mN1
2.67834e-57	0.878097	0.377	0.146	7.13589e-53	2	PB.5523.1	Ex-mN1
4.7092e-57	1.35455	0.315	0.11	1.25467e-52	2	HSD17B12B.1	Ex-mN1
1.6371e-56	0.751778	0.513	0.233	4.36172e-52	2	CSGR04H1ORF95	Ex-mN1
2.40465e-55	0.840087	0.295	0.097	6.40672e-51	2	PLXNB2	Ex-mN1
3.4174e-55	0.755111	0.859	0.686	9.10498e-51	2	VAT1	Ex-mN1
1.0336e-54	0.916626	0.448	0.197	2.75381e-50	2	SLC6A17 (2 OF 2)	Ex-mN1
2.44371e-54	0.790052	0.397	0.162	6.51077e-50	2	ABI2A	Ex-mN1
5.30886e-54	0.721681	0.431	0.177	1.41444e-49	2	SLC17A7	Ex-mN1
1.27027e-53	0.892896	0.487	0.229	3.38437e-49	2	MPRIP	Ex-mN1
5.49537e-53	1.33823	0.343	0.132	1.46413e-48	2	RTN4RL2B	Ex-mN1
6.71239e-53	0.774446	0.305	0.104	1.78838e-48	2	DIO3	Ex-mN1
1.35334e-52	0.760513	0.507	0.244	3.60571e-48	2	SCG5	Ex-mN1
1.53339e-52	0.863402	0.302	0.106	4.08542e-48	2	B3GALT2	Ex-mN1
5.70286e-52	0.664872	0.282	0.096	1.51941e-47	2	DBPA	Ex-mN1
6.25481e-52	0.741638	0.445	0.191	1.66647e-47	2	BHLHE23	Ex-mN1
6.01023e-51	0.834029	0.407	0.175	1.60131e-46	2	DTNBP1	Ex-mN1
8.25118e-51	0.906215	0.576	0.314	2.19836e-46	2	SNAP25 (1 OF 2)	Ex-mN1
1.5366e-50	0.685111	0.285	0.096	4.09396e-46	2	JUNBA	Ex-mN1
2.07178e-50	0.832459	0.379	0.157	5.51984e-46	2	GABRA5 (2 OF 2)	Ex-mN1
2.15863e-50	0.828809	0.362	0.144	5.75124e-46	2	PCDH17	Ex-mN1
7.29472e-50	0.635707	0.253	0.08	1.94353e-45	2	ADCY1B	Ex-mN1
7.87846e-50	1.01452	0.339	0.134	2.09906e-45	2	DUSP5	Ex-mN1
8.98306e-50	0.802506	0.492	0.239	2.39336e-45	2	APLP2	Ex-mN1
3.15635e-48	0.789194	0.617	0.354	8.40948e-44	2	FAM107B	Ex-mN1
5.53393e-48	0.610246	0.275	0.094	1.47441e-43	2	DBNDD1	Ex-mN1
1.3279e-47	0.74023	0.251	0.082	3.53792e-43	2	PSD (1 OF 3)	Ex-mN1
1.3549e-47	0.785149	0.514	0.264	3.60987e-43	2	NAPB (2 OF 2)	Ex-mN1
2.16575e-47	0.818431	0.277	0.096	5.77022e-43	2	CPNE4 (1 OF 2)	Ex-mN1
4.47103e-47	0.721844	0.453	0.211	1.19122e-42	2	NSF	Ex-mN1
1.7799e-46	0.793659	0.631	0.362	4.74218e-42	2	SCG2B	Ex-mN1
3.01779e-46	0.865802	0.425	0.206	8.0403e-42	2	CPEB4 (1 OF 2)	Ex-mN1
3.32719e-46	0.786753	0.777	0.614	8.86463e-42	2	NFU-G-1-007837	Ex-mN1
5.70222e-46	0.766115	0.442	0.211	1.51924e-41	2	LDHA	Ex-mN1
1.0675e-45	0.840782	0.542	0.31	2.84414e-41	2	GPI (1 OF 2)	Ex-mN1
1.24974e-45	0.610501	0.253	0.085	3.32968e-41	2	NDST3	Ex-mN1
2.04531e-45	0.766543	0.287	0.105	5.44932e-41	2	SBK1	Ex-mN1
3.07182e-45	0.695336	0.347	0.146	8.18424e-41	2	RAB6B	Ex-mN1
5.01134e-45	0.931195	0.323	0.13	1.33517e-40	2	DLK1	Ex-mN1
1.00071e-44	0.725808	0.462	0.228	2.6662e-40	2	AAK1	Ex-mN1
2.61252e-44	0.70352	0.352	0.146	6.96054e-40	2	CDC42SE1	Ex-mN1
2.79185e-44	0.657977	0.321	0.127	7.43832e-40	2	GRIN2AB	Ex-mN1
3.77503e-44	0.69634	0.5	0.246	1.00578e-39	2	NFU-G-1-021778	Ex-mN1
4.04233e-44	0.685436	0.258	0.091	1.077e-39	2	TCF12	Ex-mN1
4.69825e-44	0.681383	0.415	0.192	1.25176e-39	2	MXD1	Ex-mN1
6.16667e-44	0.7312	0.316	0.126	1.64298e-39	2	ERC1 (2 OF 3).1	Ex-mN1
7.7296e-44	0.57961	0.277	0.101	2.0594e-39	2	GRIN2DA.1	Ex-mN1
8.60215e-44	0.622465	0.299	0.116	2.29187e-39	2	FNDC4 (2 OF 2)	Ex-mN1
9.02956e-44	0.732037	0.511	0.269	2.40574e-39	2	PCLOB	Ex-mN1
3.10984e-43	0.807079	0.612	0.382	8.28554e-39	2	NFU-G-1-022957	Ex-mN1
3.4846e-43	0.769676	0.369	0.167	9.28402e-39	2	ATP6V1BA	Ex-mN1
8.51806e-43	0.710355	0.438	0.21	2.26947e-38	2	PACSIN1A	Ex-mN1
1.48507e-42	0.647416	0.333	0.136	3.95667e-38	2	ARHGDIG	Ex-mN1
1.59636e-42	0.694489	0.325	0.135	4.25319e-38	2	PRKAR1B	Ex-mN1
2.08821e-42	0.679173	0.379	0.169	5.56361e-38	2	CACNA2D2 (3 OF 3)	Ex-mN1
2.54525e-42	0.712711	0.376	0.164	6.78131e-38	2	RELN	Ex-mN1
2.6263e-42	0.732724	0.39	0.18	6.99724e-38	2	BRSK1	Ex-mN1
5.03024e-42	0.667096	0.322	0.129	1.34021e-37	2	CKB	Ex-mN1
1.55951e-41	0.706133	0.331	0.139	4.15502e-37	2	FAM102B	Ex-mN1
2.44428e-41	0.665042	0.695	0.444	6.51229e-37	2	PB.6851.1	Ex-mN1
3.44569e-41	0.669013	0.523	0.279	9.18036e-37	2	ARF3 (2 OF 2)	Ex-mN1
3.53622e-41	0.692401	0.373	0.169	9.42156e-37	2	LOC107373494	Ex-mN1
1.70868e-40	0.718538	0.294	0.115	4.55243e-36	2	SEMA3E	Ex-mN1
1.76581e-40	0.712714	0.362	0.163	4.70466e-36	2	SERP2	Ex-mN1
3.33254e-40	0.580404	0.492	0.246	8.87888e-36	2	ATP2B2.1	Ex-mN1
3.36343e-40	0.709371	0.261	0.098	8.96118e-36	2	RORA	Ex-mN1
7.77437e-40	0.680503	0.353	0.152	2.07133e-35	2	RIN1	Ex-mN1
8.27762e-40	0.711973	0.263	0.1	2.20541e-35	2	EPB49	Ex-mN1
9.58023e-40	1.05178	0.352	0.16	2.55246e-35	2	EGR4 (2 OF 2)	Ex-mN1
1.05226e-39	0.670625	0.37	0.166	2.80353e-35	2	CAMK2B (3 OF 3)	Ex-mN1
1.57113e-39	0.656832	0.356	0.157	4.18596e-35	2	PTPRK	Ex-mN1
1.59748e-39	0.645718	0.421	0.208	4.25617e-35	2	C1ORF216	Ex-mN1
2.15607e-39	0.575547	0.309	0.128	5.74442e-35	2	SLC4A10 (2 OF 2)	Ex-mN1
2.65813e-39	0.590642	0.421	0.199	7.08204e-35	2	EEF1A1B	Ex-mN1
3.0421e-38	0.96947	0.501	0.291	8.10507e-34	2	RAB3C	Ex-mN1
4.56244e-38	0.649199	0.356	0.159	1.21557e-33	2	SNAP25 (2 OF 2)	Ex-mN1
5.90812e-38	0.80198	0.462	0.24	1.5741e-33	2	PB.3820.5	Ex-mN1
1.38082e-37	0.785441	0.6	0.391	3.67892e-33	2	NRXN1A	Ex-mN1
2.63019e-37	0.573117	0.644	0.377	7.00762e-33	2	PTPRD	Ex-mN1
2.8456e-37	0.635201	0.616	0.366	7.58153e-33	2	SLC8A1	Ex-mN1
2.98156e-37	0.579055	0.665	0.42	7.94376e-33	2	LRRN3	Ex-mN1
4.53756e-37	0.790212	0.597	0.381	1.20894e-32	2	STXBP1A	Ex-mN1
1.68336e-36	0.726635	0.367	0.172	4.48498e-32	2	FIBCD1	Ex-mN1
3.46686e-36	0.963898	0.329	0.151	9.23676e-32	2	MAPK8A	Ex-mN1
1.26203e-35	0.682943	0.41	0.207	3.36242e-31	2	SYNJ1	Ex-mN1
1.40132e-35	0.697387	0.275	0.112	3.73355e-31	2	C1QTNF4	Ex-mN1
1.40897e-35	0.572008	0.682	0.435	3.75391e-31	2	MAP1A	Ex-mN1
1.61253e-35	0.60227	0.339	0.15	4.29627e-31	2	CABZ01077140.1	Ex-mN1
1.74302e-35	0.824631	0.336	0.157	4.64394e-31	2	PACS1	Ex-mN1
4.15214e-35	0.636151	0.538	0.314	1.10626e-30	2	PPIAB	Ex-mN1
6.24585e-35	0.673206	0.432	0.232	1.66408e-30	2	NFU-G-1-016132	Ex-mN1
1.14753e-34	0.567881	0.371	0.179	3.05736e-30	2	RNF208	Ex-mN1
1.27022e-34	0.617729	0.291	0.124	3.38426e-30	2	ELOVL6	Ex-mN1
1.39543e-34	0.716684	0.479	0.271	3.71786e-30	2	OLA.20264	Ex-mN1
1.42282e-34	0.758268	0.331	0.15	3.79083e-30	2	BX004890.2	Ex-mN1
2.57534e-34	0.644043	0.411	0.207	6.86149e-30	2	IQSEC2 (1 OF 2)	Ex-mN1
3.00451e-34	0.642735	0.424	0.22	8.00492e-30	2	HK1 (2 OF 2)	Ex-mN1
3.27804e-34	0.680093	0.653	0.445	8.73369e-30	2	ATP6AP1A	Ex-mN1
7.93859e-34	0.61164	0.305	0.135	2.11508e-29	2	NTRK2B	Ex-mN1
1.17032e-33	0.601567	0.316	0.142	3.11807e-29	2	IGSF3	Ex-mN1
3.78047e-33	0.615359	0.311	0.139	1.00723e-28	2	GUCY1A2	Ex-mN1
8.02048e-33	0.624313	0.459	0.249	2.1369e-28	2	MBNL2	Ex-mN1
8.17757e-33	0.583397	0.617	0.379	2.17875e-28	2	UBE2QL1	Ex-mN1
1.73356e-31	0.729682	0.328	0.157	4.61872e-27	2	MN1	Ex-mN1
4.8136e-31	0.618615	0.609	0.409	1.28249e-26	2	PB.5856.4	Ex-mN1
5.64489e-31	0.814575	0.431	0.239	1.50397e-26	2	EGR3	Ex-mN1
3.20892e-30	0.790013	0.308	0.144	8.54952e-26	2	RRAD	Ex-mN1
9.06342e-30	0.568601	0.619	0.411	2.41477e-25	2	RNASEKB	Ex-mN1
1.09654e-29	0.569438	0.383	0.195	2.92152e-25	2	GLRBB	Ex-mN1
1.9384e-29	0.593826	0.564	0.357	5.16448e-25	2	ADD1	Ex-mN1
2.27421e-29	0.590411	0.462	0.261	6.05919e-25	2	SH3GL2	Ex-mN1
3.03419e-29	0.638343	0.432	0.235	8.084e-25	2	PB.814.1	Ex-mN1
3.47621e-29	0.648346	0.384	0.201	9.26167e-25	2	SGIP1 (1 OF 2)	Ex-mN1
4.7158e-29	0.58145	0.291	0.135	1.25643e-24	2	IQSEC3B	Ex-mN1
9.49484e-29	0.599131	0.299	0.14	2.52971e-24	2	NUP93	Ex-mN1
5.17448e-28	0.585571	0.401	0.218	1.37864e-23	2	PPM1E	Ex-mN1
9.78089e-28	0.577908	0.321	0.159	2.60592e-23	2	PB.1325.10	Ex-mN1
1.33769e-27	0.588554	0.451	0.254	3.56401e-23	2	PLK2	Ex-mN1
1.41645e-27	0.586182	0.366	0.194	3.77386e-23	2	ISCU (2 OF 2)	Ex-mN1
9.40615e-27	1.07362	0.534	0.361	2.50608e-22	2	ITM2CB	Ex-mN1
2.41627e-26	0.679107	0.597	0.433	6.43766e-22	2	ATP6V1G1	Ex-mN1
6.44761e-26	0.567433	0.441	0.265	1.71784e-21	2	MBD3B	Ex-mN1
1.64629e-25	0.658075	0.428	0.254	4.3862e-21	2	SCAMP5	Ex-mN1
1.82278e-25	0.682133	0.261	0.123	4.85644e-21	2	HDAC9B	Ex-mN1
1.23495e-24	0.571268	0.484	0.301	3.29029e-20	2	RAB6BB	Ex-mN1
3.92034e-24	0.624304	0.606	0.425	1.0445e-19	2	EGR1	Ex-mN1
4.03438e-24	0.597084	0.331	0.174	1.07488e-19	2	SCHIP1	Ex-mN1
4.26271e-24	0.591788	0.306	0.155	1.13571e-19	2	SNAP91	Ex-mN1
1.65323e-22	0.569461	0.51	0.327	4.40469e-18	2	JUNBB	Ex-mN1
3.26931e-22	1.08653	0.466	0.299	8.71043e-18	2	ADGRB1	Ex-mN1
7.9691e-22	0.577266	0.254	0.126	2.12321e-17	2	PSMD4B	Ex-mN1
8.0011e-22	0.770619	0.387	0.233	2.13173e-17	2	NFU-G-1-012693	Ex-mN1
2.06177e-21	0.591825	0.547	0.398	5.49319e-17	2	REEP5	Ex-mN1
8.07685e-21	0.666396	0.665	0.567	2.15192e-16	2	FTH1A	Ex-mN1
2.3429e-18	0.825847	0.364	0.226	6.24218e-14	2	CHN1	Ex-mN1
8.24607e-240	2.16883	0.964	0.678	2.197e-235	3	PBX3A.1	ImN3
3.12172e-179	2.3823	0.986	0.967	8.3172e-175	3	PB.3912.1	ImN3
5.81087e-175	2.2748	0.809	0.452	1.54819e-170	3	BOC	ImN3
1.03376e-68	1.66471	0.363	0.125	2.75425e-64	3	LOC107387181	ImN3
4.93605e-61	1.53911	0.364	0.135	1.31511e-56	3	CELF2	ImN3
3.92466e-49	1.44579	0.25	0.08	1.04565e-44	3	LOC107388681	ImN3
2.18609e-48	1.30356	0.326	0.126	5.82441e-44	3	LOC107386604	ImN3
3.07115e-37	-0.408692	0.129	0.435	8.18247e-33	3	DYNLRB1	ImN3
3.11727e-37	0.341928	0.496	0.24	8.30534e-33	3	LOC107387694	ImN3
1.31254e-35	0.535502	0.53	0.26	3.49699e-31	3	LOC107394932	ImN3
2.29059e-35	0.377364	0.507	0.248	6.10281e-31	3	LOC107385042	ImN3
5.39242e-35	-0.396306	0.129	0.424	1.4367e-30	3	USMG5	ImN3
1.97156e-33	-0.384021	0.134	0.423	5.25283e-29	3	NDUFAB1	ImN3
1.41591e-31	1.15167	0.269	0.115	3.77241e-27	3	LOC107376678	ImN3
1.71282e-31	-0.372981	0.138	0.419	4.56347e-27	3	NDUFA4 (1 OF 2)	ImN3
3.05757e-31	1.11431	0.288	0.13	8.1463e-27	3	LOC107396261	ImN3
5.00748e-31	0.282894	0.454	0.225	1.33414e-26	3	LOC107377705	ImN3
6.44067e-31	-0.395071	0.09	0.335	1.71599e-26	3	NAP1L1	ImN3
6.29974e-30	-0.388429	0.237	0.563	1.67844e-25	3	PABPC1B	ImN3
8.80469e-30	-0.377593	0.085	0.319	2.34583e-25	3	PFDN6	ImN3
1.23938e-29	-0.328427	0.168	0.458	3.30209e-25	3	GNB1A	ImN3
1.25527e-29	-0.391108	0.105	0.353	3.3444e-25	3	PRMT1	ImN3
1.52801e-29	-0.386565	0.156	0.43	4.07107e-25	3	RAB2A	ImN3
1.67306e-29	-0.408196	0.209	0.514	4.45754e-25	3	OAZ1A	ImN3
2.22409e-29	-0.375079	0.138	0.405	5.92564e-25	3	PB.2120.2	ImN3
2.31111e-29	-0.369907	0.062	0.28	6.1575e-25	3	NDUFA10	ImN3
2.42034e-29	-0.408504	0.1	0.342	6.4485e-25	3	SRRM2	ImN3
3.14696e-29	-0.389656	0.074	0.299	8.38444e-25	3	ANKRD33BA	ImN3
3.19264e-29	-0.385846	0.141	0.411	8.50615e-25	3	SEC61G	ImN3
4.03271e-29	-0.369744	0.147	0.415	1.07443e-24	3	RTN3 (1 OF 2)	ImN3
4.58658e-29	-0.377201	0.103	0.346	1.222e-24	3	USP10	ImN3
6.22912e-29	-0.379371	0.093	0.327	1.65962e-24	3	NDUFS6	ImN3
8.16883e-29	-0.384533	0.144	0.408	2.17642e-24	3	PNN	ImN3
1.55495e-28	-0.347551	0.076	0.3	4.14285e-24	3	FAM50A	ImN3
2.75944e-28	-0.400886	0.068	0.283	7.35197e-24	3	PSMD7	ImN3
5.01448e-28	-0.395252	0.062	0.27	1.33601e-23	3	HYPK	ImN3
1.49801e-27	1.10477	0.252	0.112	3.99115e-23	3	LOC107387769	ImN3
1.96973e-27	-0.372927	0.086	0.31	5.24794e-23	3	CHCHD1	ImN3
3.02263e-27	-0.37531	0.086	0.308	8.05318e-23	3	VDAC1	ImN3
3.31104e-27	-0.334905	0.134	0.387	8.82161e-23	3	SRSF3	ImN3
6.80299e-27	-0.280627	0.08	0.297	1.81252e-22	3	UBE2L3B	ImN3
9.31128e-27	0.349683	0.416	0.213	2.48081e-22	3	LOC107378566	ImN3
1.15682e-26	-0.405877	0.082	0.296	3.08211e-22	3	SLC52A3	ImN3
1.26891e-26	-0.316443	0.094	0.319	3.38076e-22	3	SHFM1	ImN3
1.2763e-26	-0.296855	0.126	0.371	3.40044e-22	3	CLIP3	ImN3
1.88228e-26	-0.354947	0.071	0.279	5.01497e-22	3	TCEB2 (1 OF 2)	ImN3
2.35855e-26	-0.36228	0.062	0.263	6.28387e-22	3	BUD31	ImN3
2.45821e-26	-0.391497	0.07	0.275	6.5494e-22	3	ARF5	ImN3
2.84907e-26	-0.37549	0.083	0.297	7.59078e-22	3	TMEM258	ImN3
4.68302e-26	-0.374944	0.055	0.251	1.2477e-21	3	DPY30	ImN3
5.10979e-26	1.44799	0.338	0.209	1.3614e-21	3	DPP10 (1 OF 3)	ImN3
5.90357e-26	1.27422	0.469	0.362	1.57289e-21	3	ADCYAP1R1A	ImN3
7.73353e-26	1.05778	0.305	0.156	2.06044e-21	3	LOC107376386	ImN3
1.06101e-25	-0.296383	0.114	0.343	2.82685e-21	3	SLC25A3	ImN3
1.1622e-25	-0.260567	0.105	0.33	3.09645e-21	3	EIF4A2	ImN3
1.33181e-25	0.740929	0.341	0.177	3.54835e-21	3	LOC107395803	ImN3
1.42696e-25	-0.317988	0.167	0.426	3.80184e-21	3	BX539313.1	ImN3
1.71466e-25	-0.393577	0.062	0.257	4.56836e-21	3	LOC107373333	ImN3
2.363e-25	-0.257255	0.175	0.443	6.29574e-21	3	ATP5E	ImN3
2.50164e-25	-0.403006	0.129	0.364	6.66511e-21	3	AP2M1A	ImN3
2.51608e-25	-0.353756	0.12	0.35	6.7036e-21	3	PAFAH1B1A	ImN3
3.99628e-25	-0.36721	0.243	0.534	1.06473e-20	3	NFU-G-1-015310	ImN3
4.53345e-25	-0.272707	0.134	0.377	1.20785e-20	3	ATP6V1F	ImN3
4.5842e-25	-0.357314	0.074	0.275	1.22137e-20	3	NDUFA12	ImN3
5.54688e-25	-0.352781	0.073	0.273	1.47786e-20	3	PIN1	ImN3
9.21905e-25	-0.31641	0.065	0.261	2.45623e-20	3	TBCA	ImN3
1.20444e-24	-0.33437	0.076	0.276	3.20899e-20	3	METAP2	ImN3
2.02154e-24	-0.322566	0.24	0.526	5.38599e-20	3	CEBPZ	ImN3
2.1369e-24	-0.363387	0.067	0.26	5.69333e-20	3	NDUFB4	ImN3
2.1538e-24	0.938821	0.264	0.126	5.73837e-20	3	LOC107374626	ImN3
2.7956e-24	-0.275877	0.088	0.295	7.44833e-20	3	LOC107384147	ImN3
3.80289e-24	-0.309203	0.073	0.266	1.0132e-19	3	ARPC3	ImN3
3.99123e-24	-0.338899	0.074	0.269	1.06338e-19	3	DAZAP2	ImN3
5.22169e-24	-0.343924	0.088	0.291	1.39122e-19	3	PUF60	ImN3
1.04315e-23	1.29661	0.351	0.223	2.77926e-19	3	CT990561.1	ImN3
1.27711e-23	-0.29221	0.117	0.336	3.40261e-19	3	NDUFB3	ImN3
1.34514e-23	-0.391534	0.077	0.27	3.58386e-19	3	GOT2	ImN3
1.36796e-23	-0.330526	0.067	0.254	3.64466e-19	3	NFU-G-1-009250	ImN3
1.74538e-23	-0.334811	0.094	0.3	4.6502e-19	3	DPYSL2B	ImN3
1.77408e-23	-0.289772	0.068	0.258	4.72667e-19	3	SNRPB	ImN3
2.14962e-23	-0.337026	0.185	0.44	5.72723e-19	3	ARL6IP1	ImN3
2.61969e-23	-0.254966	0.193	0.46	6.97964e-19	3	OLA.23000	ImN3
3.62175e-23	-0.372934	0.07	0.258	9.64942e-19	3	CLTA	ImN3
3.93607e-23	-0.357776	0.073	0.261	1.04869e-18	3	LSM6	ImN3
4.86548e-23	-0.396731	0.082	0.275	1.29631e-18	3	ACIN1B	ImN3
5.14709e-23	-0.292473	0.077	0.267	1.37134e-18	3	MRPL42	ImN3
5.52511e-23	-0.402053	0.164	0.4	1.47206e-18	3	DPYSL3	ImN3
8.51899e-23	-0.318624	0.093	0.293	2.26972e-18	3	EIF2S3	ImN3
1.13282e-22	-0.348698	0.141	0.366	3.01818e-18	3	ATP6V1E1B	ImN3
1.39672e-22	1.04646	0.511	0.433	3.72129e-18	3	CNIH2	ImN3
1.40597e-22	-0.284774	0.126	0.345	3.74593e-18	3	TMEM35	ImN3
1.67676e-22	-0.258939	0.07	0.254	4.46739e-18	3	EIF4G2 (2 OF 2)	ImN3
1.75468e-22	-0.369475	0.14	0.365	4.67499e-18	3	TUBA8L4	ImN3
3.02528e-22	-0.292741	0.12	0.333	8.06026e-18	3	TARDBP	ImN3
3.06854e-22	-0.302637	0.08	0.268	8.17552e-18	3	LOC107391281	ImN3
3.25545e-22	-0.342863	0.105	0.307	8.6735e-18	3	PTP4A1	ImN3
3.40175e-22	-0.268886	0.086	0.28	9.06329e-18	3	PB.8153.1	ImN3
3.98635e-22	0.366101	0.442	0.239	1.06208e-17	3	LOC107383746	ImN3
5.62193e-22	-0.367133	0.153	0.38	1.49785e-17	3	OLA.22466	ImN3
6.16665e-22	-0.40898	0.194	0.429	1.64298e-17	3	NRXN1A	ImN3
1.1478e-21	-0.303733	0.083	0.27	3.05808e-17	3	CAP1	ImN3
1.36958e-21	-0.267194	0.077	0.261	3.64897e-17	3	FKBP4	ImN3
1.70006e-21	0.639084	0.546	0.422	4.52948e-17	3	ADCYAP1B	ImN3
1.7341e-21	-0.304789	0.181	0.421	4.62017e-17	3	KIF1A (1 OF 2)	ImN3
2.02713e-21	-0.375669	0.074	0.251	5.40088e-17	3	PGAM1A	ImN3
2.73478e-21	-0.355909	0.228	0.485	7.28627e-17	3	PCDHAC2 (1 OF 2)	ImN3
4.42628e-21	-0.272076	0.082	0.265	1.17929e-16	3	NDUFA1	ImN3
5.9688e-21	-0.297793	0.131	0.34	1.59027e-16	3	OLA.10208	ImN3
7.49801e-21	-0.347853	0.076	0.252	1.99769e-16	3	SPEN	ImN3
8.20386e-21	-0.338667	0.124	0.331	2.18576e-16	3	MAP1B	ImN3
1.51232e-20	-0.274673	0.202	0.45	4.02928e-16	3	RNASEKB	ImN3
2.18841e-20	-0.322764	0.076	0.25	5.83058e-16	3	TMEM106BA	ImN3
2.85803e-20	1.13598	0.446	0.35	7.61465e-16	3	PB.3285.3	ImN3
1.07303e-19	-0.365104	0.115	0.307	2.85886e-15	3	PBX1 (2 OF 2)	ImN3
1.55384e-19	1.3602	0.267	0.158	4.13989e-15	3	SYT9A	ImN3
1.59526e-19	0.857545	0.568	0.528	4.25025e-15	3	GPM6B (2 OF 2)	ImN3
1.72289e-19	0.781484	0.581	0.563	4.59028e-15	3	GRIA2	ImN3
6.33725e-19	-0.26175	0.094	0.271	1.68843e-14	3	PABPN1	ImN3
9.51272e-19	-0.271346	0.105	0.286	2.53447e-14	3	APBA2B	ImN3
1.09057e-18	-0.385583	0.131	0.322	2.90561e-14	3	SLC25A53	ImN3
3.28242e-18	-0.318177	0.25	0.495	8.74536e-14	3	MSXE	ImN3
3.29896e-18	0.916394	0.555	0.502	8.78943e-14	3	ZBTB18	ImN3
6.27998e-18	-0.308148	0.121	0.304	1.67317e-13	3	HSPA5	ImN3
6.47887e-18	-0.290008	0.114	0.294	1.72617e-13	3	LRRC4BB	ImN3
8.97963e-18	1.28669	0.293	0.191	2.39244e-13	3	SLC17A7	ImN3
2.58057e-17	0.627057	0.657	0.693	6.87542e-13	3	PCDH2AC	ImN3
5.72409e-17	-0.329737	0.358	0.628	1.52507e-12	3	GAPDHS	ImN3
1.62945e-16	1.32996	0.299	0.203	4.34135e-12	3	CR790377.1	ImN3
2.92182e-16	-0.314508	0.111	0.277	7.78459e-12	3	CU855896.2	ImN3
5.47801e-16	0.649986	0.604	0.541	1.45951e-11	3	SYT1	ImN3
6.66333e-16	-0.29616	0.346	0.608	1.77531e-11	3	YWHAB (1 OF 2)	ImN3
7.21639e-16	0.957506	0.49	0.455	1.92266e-11	3	CLSTN1	ImN3
2.53651e-15	-0.359502	0.27	0.486	6.75803e-11	3	ISLR2	ImN3
3.13422e-15	1.02246	0.422	0.352	8.35051e-11	3	GABRB3 (1 OF 2)	ImN3
6.86434e-15	1.2766	0.372	0.299	1.82887e-10	3	LUZP2.1	ImN3
2.17973e-13	-0.32561	0.88	0.946	5.80747e-09	3	LOC107373896	ImN3
2.52801e-13	0.770241	0.264	0.159	6.73538e-09	3	LOC107396109	ImN3
3.23459e-13	1.25062	0.266	0.182	8.61792e-09	3	PLXNA1	ImN3
1.45589e-12	0.678841	0.587	0.593	3.87892e-08	3	RBM43	ImN3
3.19689e-12	1.16136	0.343	0.277	8.51747e-08	3	PB.1116.1	ImN3
3.78402e-12	1.22658	0.317	0.245	1.00818e-07	3	TTBK2 (2 OF 2)	ImN3
4.60166e-12	0.61951	0.568	0.555	1.22602e-07	3	MAP2	ImN3
6.36889e-12	1.08276	0.411	0.371	1.69686e-07	3	ATP2B1A	ImN3
6.4647e-12	1.14279	0.376	0.327	1.72239e-07	3	CASC3	ImN3
1.07186e-11	-0.29677	0.431	0.646	2.85576e-07	3	NFU-G-1-007837	ImN3
2.49186e-11	-0.392424	0.222	0.398	6.63907e-07	3	SLC1A2B	ImN3
1.04386e-10	0.405509	0.344	0.249	2.78117e-06	3	CCK (1 OF 2)	ImN3
1.96474e-10	1.11174	0.323	0.263	5.23466e-06	3	NCOA5.1	ImN3
4.01034e-10	0.939698	0.378	0.332	1.06847e-05	3	PB.5560.1	ImN3
6.78657e-10	0.26797	0.311	0.2	1.80815e-05	3	LOC107373838	ImN3
1.29964e-09	0.789645	0.431	0.398	3.46262e-05	3	PTPRD	ImN3
2.26014e-09	-0.342123	0.244	0.388	6.02168e-05	3	ITM2CB	ImN3
4.72317e-09	1.01416	0.273	0.208	0.000125839	3	PB.7114.1	ImN3
1.59656e-08	-0.36763	0.305	0.453	0.00042537	3	EGR1	ImN3
2.78559e-08	0.286458	0.182	0.332	0.000742166	3	EWSR1B	ImN3
5.84934e-08	0.869534	0.384	0.361	0.00155844	3	SHISA7	ImN3
8.72789e-08	0.312616	0.769	0.802	0.00232537	3	NFU-G-1-015782	ImN3
1.05171e-07	0.358687	0.153	0.282	0.00280207	3	WU:FJ34H05	ImN3
2.03527e-07	0.267524	0.181	0.321	0.00542257	3	EPO	ImN3
2.46652e-07	1.0763	0.347	0.317	0.00657154	3	CAMK2B1	ImN3
2.96154e-07	0.596162	0.463	0.449	0.00789043	3	SLC17A6B	ImN3
3.50497e-07	1.0659	0.29	0.247	0.0093383	3	ATP1A3 (1 OF 2)	ImN3
5.79496e-07	0.271531	0.143	0.258	0.0154395	3	PB.6671.2	ImN3
1.35774e-06	0.259123	0.146	0.259	0.0361743	3	SCN1LAB	ImN3
4.45113e-06	0.952459	0.285	0.249	0.118591	3	PB.814.1	ImN3
5.4404e-06	0.352468	0.152	0.262	0.144949	3	SCN8A (1 OF 2)	ImN3
8.32673e-06	0.312747	0.153	0.261	0.221849	3	POU2F1B	ImN3
9.90989e-06	0.267822	0.162	0.274	0.264029	3	AUH	ImN3
1.6155e-05	0.745362	0.385	0.388	0.430417	3	SLC8A1	ImN3
2.78582e-05	0.393917	0.182	0.299	0.742225	3	PTPRSA	ImN3
3.06725e-05	0.268035	0.164	0.268	0.817207	3	DDX5.1	ImN3
3.08446e-05	1.07749	0.297	0.279	0.821793	3	PB.3382.1	ImN3
5.13345e-05	0.395311	0.164	0.268	1	3	CT025910.1	ImN3
5.37415e-05	0.352461	0.214	0.342	1	3	OGT	ImN3
7.51534e-05	0.305265	0.179	0.286	1	3	GNB4	ImN3
9.93123e-05	0.297703	0.687	0.841	1	3	28S-RRNA	ImN3
0.000189245	0.314374	0.197	0.306	1	3	RBM5	ImN3
0.000219577	0.38046	0.243	0.38	1	3	SFPQ	ImN3
0.000247975	0.435454	0.238	0.376	1	3	ANKRD11	ImN3
0.00040773	0.264129	0.179	0.272	1	3	TGOLN2	ImN3
0.000463107	0.988886	0.303	0.301	1	3	IGLON5	ImN3
0.000482919	0.5008	0.187	0.292	1	3	SRSF5B	ImN3
0.000486618	0.306102	0.185	0.282	1	3	PB.2883.2	ImN3
0.000591426	0.884303	0.282	0.269	1	3	KIAA1549LA	ImN3
0.000994943	0.666468	0.398	0.424	1	3	SYP	ImN3
0.00103953	0.847678	0.319	0.323	1	3	GRIN1A	ImN3
0.00113039	0.337092	0.684	0.769	1	3	PB.930.2	ImN3
0.00146795	0.919318	0.253	0.237	1	3	RASAL1	ImN3
0.00173712	0.439899	0.175	0.262	1	3	CAMSAP2	ImN3
0.00264118	0.87679	0.281	0.276	1	3	KCTD16B	ImN3
0.00282084	0.414589	0.545	0.639	1	3	GPM6AA	ImN3
0.00343585	0.511505	0.492	0.58	1	3	NTRK2	ImN3
0.0042239	0.562098	0.2	0.299	1	3	GPATCH8	ImN3
0.00475673	0.455118	0.191	0.282	1	3	SRSF11	ImN3
0.00477746	0.368373	0.226	0.327	1	3	CELF6	ImN3
0.00577733	0.937598	0.261	0.259	1	3	SLC6A6A	ImN3
0.00592293	0.394942	0.191	0.278	1	3	KLF12A	ImN3
0.00712926	0.260401	0.285	0.411	1	3	UBE2QL1	ImN3
0.00857399	0.35915	0.185	0.264	1	3	CSGR04H1ORF95	ImN3
0.00893342	0.316002	0.281	0.402	1	3	TMEM59L	ImN3
1.46365e-240	2.25232	0.841	0.219	3.89962e-236	4	CCK (1 OF 2)	Ex-mN2
9.04355e-230	2.24145	0.905	0.339	2.40947e-225	4	SNCA	Ex-mN2
1.60695e-184	1.57527	0.647	0.139	4.28139e-180	4	RIN1	Ex-mN2
1.86271e-177	1.37621	0.434	0.063	4.96283e-173	4	SPHKAP	Ex-mN2
1.73115e-171	1.52732	0.661	0.152	4.6123e-167	4	CLU	Ex-mN2
9.26402e-168	0.921317	0.252	0.019	2.46821e-163	4	PDLIM5A	Ex-mN2
1.22044e-162	1.73707	0.494	0.091	3.25163e-158	4	CBLN12	Ex-mN2
2.1996e-152	1.3118	0.479	0.088	5.86039e-148	4	ENTPD3	Ex-mN2
1.22534e-148	1.41588	0.659	0.17	3.26468e-144	4	SLC17A7	Ex-mN2
5.49244e-147	1.56842	0.603	0.15	1.46335e-142	4	CD9A	Ex-mN2
4.79909e-140	1.55542	0.661	0.196	1.27862e-135	4	MAP2K1	Ex-mN2
7.25341e-134	1.35437	0.5	0.111	1.93253e-129	4	PGBD5	Ex-mN2
8.51865e-134	1.27036	0.467	0.095	2.26962e-129	4	KCNIP1B	Ex-mN2
1.63078e-131	1.23632	0.713	0.212	4.34488e-127	4	TSHZ1 (1 OF 2)	Ex-mN2
2.87076e-128	1.04183	0.293	0.038	7.64857e-124	4	NPY8BR	Ex-mN2
4.57914e-127	1.11192	0.335	0.05	1.22002e-122	4	SPHKAP.1	Ex-mN2
8.96651e-126	1.28344	0.684	0.204	2.38895e-121	4	CT990561.1	Ex-mN2
1.45269e-119	1.38195	0.636	0.195	3.87039e-115	4	AK5	Ex-mN2
1.89394e-109	1.32597	0.643	0.22	5.04603e-105	4	FAM131A	Ex-mN2
1.34764e-108	1.2592	0.281	0.042	3.59051e-104	4	CBLN1	Ex-mN2
2.33535e-108	1.14689	0.467	0.111	6.22207e-104	4	CNTN3	Ex-mN2
1.65439e-107	1.06498	0.583	0.161	4.40778e-103	4	CALY	Ex-mN2
2.46588e-102	1.35056	0.475	0.124	6.56985e-98	4	CKB	Ex-mN2
5.69922e-99	1.10835	0.926	0.621	1.51844e-94	4	NFU-G-1-000695	Ex-mN2
7.68042e-98	0.939876	0.39	0.087	2.04629e-93	4	TACC1 (2 OF 2)	Ex-mN2
2.76752e-97	1.26085	0.682	0.268	7.3735e-93	4	CPNE2	Ex-mN2
2.19715e-96	1.45249	0.419	0.103	5.85386e-92	4	DIO3	Ex-mN2
3.77383e-94	1.19045	0.787	0.331	1.00546e-89	4	GABRB3 (1 OF 2)	Ex-mN2
3.09555e-92	1.02612	0.552	0.173	8.24747e-88	4	DTNBP1	Ex-mN2
5.60181e-92	0.795063	0.353	0.076	1.49249e-87	4	CR392045.1	Ex-mN2
4.91229e-89	1.20995	0.64	0.239	1.30878e-84	4	AGRN (1 OF 2)	Ex-mN2
1.06438e-88	1.09195	0.909	0.507	2.83584e-84	4	GPM6B (2 OF 2)	Ex-mN2
1.57488e-88	1.06429	0.919	0.602	4.19597e-84	4	SNCB	Ex-mN2
4.4384e-87	1.14742	0.857	0.405	1.18252e-82	4	ADCYAP1B	Ex-mN2
1.5137e-86	1.09669	0.622	0.22	4.03295e-82	4	SYNPR.1	Ex-mN2
8.31407e-84	0.970474	0.572	0.188	2.21512e-79	4	CR790377.1	Ex-mN2
6.19223e-82	0.995629	0.634	0.233	1.6498e-77	4	CSGR04H1ORF95	Ex-mN2
6.95193e-82	1.09093	0.628	0.232	1.8522e-77	4	EGR3	Ex-mN2
4.10264e-81	0.967801	0.444	0.126	1.09307e-76	4	COX6B1	Ex-mN2
5.44554e-81	1.13105	0.616	0.235	1.45085e-76	4	SYN2A	Ex-mN2
6.61558e-81	1.01443	0.63	0.231	1.76259e-76	4	BSN (2 OF 3)	Ex-mN2
7.38807e-81	1.28508	0.647	0.259	1.9684e-76	4	OLFM1	Ex-mN2
1.3903e-80	0.788467	0.306	0.064	3.70417e-76	4	GRAP	Ex-mN2
1.31645e-79	0.982778	0.579	0.208	3.50741e-75	4	GLSB	Ex-mN2
1.10929e-78	1.06474	0.746	0.338	2.95549e-74	4	SHISA7	Ex-mN2
1.61215e-78	0.904589	0.576	0.197	4.29526e-74	4	DPP10 (1 OF 3)	Ex-mN2
2.20607e-78	0.941634	0.597	0.221	5.87763e-74	4	ADD3B	Ex-mN2
1.19685e-77	1.02383	0.568	0.207	3.18876e-73	4	SLC8A4A	Ex-mN2
1.43006e-75	1.01022	0.601	0.221	3.81012e-71	4	NPTN (1 OF 2)	Ex-mN2
2.01038e-75	0.82556	0.374	0.095	5.35625e-71	4	CDH22	Ex-mN2
1.12043e-74	0.862355	0.378	0.1	2.98516e-70	4	PPM1LB	Ex-mN2
2.9626e-74	1.04063	0.531	0.19	7.89325e-70	4	NPDC1	Ex-mN2
9.86242e-74	0.904114	0.496	0.158	2.62764e-69	4	DGKK	Ex-mN2
1.70643e-73	0.929348	0.645	0.253	4.54644e-69	4	KCTD16B	Ex-mN2
1.27083e-71	0.713922	0.256	0.05	3.38588e-67	4	RAMP3	Ex-mN2
7.41635e-71	0.723252	0.376	0.101	1.97594e-66	4	CSGR02H9ORF69	Ex-mN2
1.30727e-70	0.974207	0.572	0.22	3.48297e-66	4	DMXL2	Ex-mN2
2.01874e-70	1.02537	0.51	0.176	5.37852e-66	4	MEF2C	Ex-mN2
2.54369e-70	0.787194	0.395	0.11	6.77716e-66	4	PLD1	Ex-mN2
8.39413e-70	0.832222	0.353	0.092	2.23645e-65	4	NOS1	Ex-mN2
9.41646e-70	0.932953	0.467	0.147	2.50883e-65	4	SYT9A	Ex-mN2
3.49429e-69	0.866182	0.548	0.198	9.30983e-65	4	GABRB2	Ex-mN2
3.98197e-69	0.931544	0.355	0.094	1.06092e-64	4	OLA.8291	Ex-mN2
4.24001e-68	0.871509	0.455	0.146	1.12967e-63	4	CDC42SE1	Ex-mN2
4.35062e-68	0.919317	0.533	0.196	1.15913e-63	4	C22ORF32 (1 OF 2)	Ex-mN2
7.69334e-67	0.913497	0.696	0.308	2.04974e-62	4	CASC3	Ex-mN2
6.57833e-66	0.82213	0.63	0.256	1.75266e-61	4	SH3GL2	Ex-mN2
1.10012e-65	0.666248	0.269	0.059	2.93104e-61	4	AMPD2	Ex-mN2
1.26792e-65	0.812151	0.355	0.098	3.37813e-61	4	TMEM211	Ex-mN2
2.21143e-65	0.899213	0.593	0.23	5.89192e-61	4	PB.814.1	Ex-mN2
3.23041e-65	0.834696	0.884	0.524	8.60678e-61	4	SYT1	Ex-mN2
2.254e-64	0.925928	0.428	0.14	6.00533e-60	4	LRRC4.2	Ex-mN2
1.1639e-63	0.763619	0.298	0.073	3.10097e-59	4	GRM5 (1 OF 2)	Ex-mN2
1.66047e-63	0.87404	0.459	0.156	4.424e-59	4	SPON1A	Ex-mN2
5.23421e-63	0.866462	0.527	0.195	1.39455e-58	4	PLCXD3	Ex-mN2
5.50021e-63	0.778524	0.347	0.095	1.46542e-58	4	ADCYAP1	Ex-mN2
5.92095e-63	0.74681	0.3	0.075	1.57752e-58	4	RGS8	Ex-mN2
8.45014e-63	0.656555	0.302	0.076	2.25137e-58	4	EFNA1A	Ex-mN2
3.65301e-62	0.996341	0.638	0.281	9.73271e-58	4	KCTD4	Ex-mN2
5.12458e-61	0.714314	0.333	0.089	1.36534e-56	4	MEF2CB	Ex-mN2
7.10923e-61	0.846954	0.312	0.082	1.89411e-56	4	PRKCD	Ex-mN2
1.22176e-60	0.828636	0.448	0.151	3.25514e-56	4	ZIC3	Ex-mN2
1.41462e-60	0.964682	0.572	0.237	3.76896e-56	4	NFU-G-1-021376	Ex-mN2
3.69615e-60	0.894889	0.397	0.125	9.84764e-56	4	NPTXR	Ex-mN2
6.93718e-60	0.867258	0.696	0.317	1.84827e-55	4	PB.1394.2	Ex-mN2
1.81583e-58	0.881065	0.471	0.17	4.83791e-54	4	ARHGAP44 (1 OF 2)	Ex-mN2
1.21981e-57	0.873636	0.845	0.512	3.24994e-53	4	ALDOCB	Ex-mN2
6.5934e-57	1.04257	0.541	0.234	1.75668e-52	4	CR396586.1	Ex-mN2
1.22422e-56	0.795295	0.37	0.118	3.26168e-52	4	TSSC1	Ex-mN2
2.06414e-56	0.876204	0.31	0.088	5.4995e-52	4	TMEM65	Ex-mN2
2.07938e-56	0.901719	0.469	0.174	5.54008e-52	4	UCKL1	Ex-mN2
2.83349e-56	0.817791	0.562	0.232	7.54926e-52	4	MPRIP	Ex-mN2
4.78398e-56	0.755492	0.882	0.483	1.27459e-51	4	ZBTB18	Ex-mN2
6.27614e-56	0.674768	0.967	0.788	1.67215e-51	4	NFU-G-1-015782	Ex-mN2
1.51991e-55	1.0544	0.69	0.358	4.04949e-51	4	FAM107B	Ex-mN2
1.82817e-55	0.823324	0.657	0.298	4.8708e-51	4	CAMK2B1	Ex-mN2
2.59835e-55	0.94494	0.512	0.216	6.92278e-51	4	NFU-G-1-022893.1	Ex-mN2
3.45232e-55	0.774011	0.566	0.231	9.19802e-51	4	TTBK2 (2 OF 2)	Ex-mN2
1.42365e-54	0.808529	0.88	0.564	3.79302e-50	4	YWHAG2	Ex-mN2
4.84267e-54	0.735148	0.548	0.223	1.29023e-49	4	PB.6543.1	Ex-mN2
5.48895e-54	0.94728	0.558	0.248	1.46242e-49	4	SCG3	Ex-mN2
1.47117e-53	0.737213	0.459	0.169	3.91964e-49	4	CR407704.1	Ex-mN2
2.22638e-53	0.718463	0.455	0.165	5.93174e-49	4	ABI2A	Ex-mN2
2.94705e-53	0.767024	0.523	0.212	7.85181e-49	4	NDRG3B	Ex-mN2
4.528e-53	0.728389	0.415	0.141	1.20639e-48	4	KCNAB1 (3 OF 3)	Ex-mN2
5.17377e-53	0.796125	0.56	0.233	1.37845e-48	4	PRDM8B	Ex-mN2
5.976e-53	0.757141	0.312	0.09	1.59219e-48	4	CHGA	Ex-mN2
9.26776e-53	0.912854	0.657	0.328	2.46921e-48	4	ATP6V1E1B	Ex-mN2
9.67597e-53	0.859338	0.55	0.239	2.57797e-48	4	NFU-G-1-016062	Ex-mN2
1.78341e-52	0.734261	0.38	0.124	4.75155e-48	4	ATP2A3	Ex-mN2
2.35165e-52	0.776182	0.452	0.167	6.26551e-48	4	VSNL1B	Ex-mN2
3.14681e-52	0.780998	0.362	0.116	8.38405e-48	4	CNTN5	Ex-mN2
3.33896e-52	0.974545	0.601	0.286	8.89598e-48	4	SPA17	Ex-mN2
2.07761e-51	0.930623	0.504	0.214	5.53538e-47	4	CAMK2N2	Ex-mN2
5.69263e-51	0.674638	0.535	0.22	1.51669e-46	4	RASAL1	Ex-mN2
6.24239e-51	0.69945	0.519	0.211	1.66316e-46	4	ATCAYB	Ex-mN2
1.38623e-50	0.788278	0.395	0.139	3.69332e-46	4	KLHL5	Ex-mN2
1.5585e-50	0.70659	0.357	0.117	4.1523e-46	4	NFU-G-1-011110	Ex-mN2
7.64796e-50	0.726001	0.585	0.255	2.03765e-45	4	ENO2	Ex-mN2
8.27214e-50	0.736242	0.337	0.107	2.20395e-45	4	SOX8	Ex-mN2
1.53244e-49	0.675562	0.293	0.085	4.08287e-45	4	NLGN4X	Ex-mN2
3.46898e-49	0.75616	0.55	0.237	9.24242e-45	4	PLPPR4	Ex-mN2
5.29318e-49	0.763399	0.558	0.249	1.41026e-44	4	BSN (2 OF 3).1	Ex-mN2
1.50525e-48	0.712098	0.39	0.137	4.01045e-44	4	MAPK3	Ex-mN2
2.81893e-48	0.661653	0.345	0.114	7.51047e-44	4	DLG1	Ex-mN2
2.93787e-48	0.778734	0.535	0.232	7.82736e-44	4	CADM1A	Ex-mN2
3.56907e-48	0.865285	0.57	0.27	9.50908e-44	4	PPP1CB	Ex-mN2
4.69675e-48	0.792494	0.678	0.356	1.25135e-43	4	ADD1	Ex-mN2
7.02696e-48	0.682515	0.444	0.171	1.87219e-43	4	MEF2AA	Ex-mN2
7.3802e-48	0.725633	0.659	0.316	1.96631e-43	4	SNAP25 (1 OF 2)	Ex-mN2
9.76539e-48	0.709138	0.345	0.114	2.60179e-43	4	GNAI2B	Ex-mN2
1.89455e-46	0.726261	0.579	0.264	5.04766e-42	4	PB.1116.1	Ex-mN2
4.89828e-46	0.798854	0.3	0.094	1.30505e-41	4	FGFR1OP2	Ex-mN2
5.35863e-46	0.864323	0.574	0.281	1.4277e-41	4	OCS-05354	Ex-mN2
3.48746e-45	0.835219	0.339	0.117	9.29164e-41	4	LGI1A	Ex-mN2
6.42994e-45	0.791553	0.529	0.238	1.71313e-40	4	TFG	Ex-mN2
7.1565e-45	0.69878	0.395	0.146	1.90671e-40	4	MYH10 (2 OF 2)	Ex-mN2
1.00824e-44	0.664862	0.688	0.334	2.68626e-40	4	PCSK1NL	Ex-mN2
1.50455e-44	0.736919	0.444	0.179	4.00858e-40	4	CHST2B	Ex-mN2
1.7394e-44	0.723888	0.465	0.195	4.63428e-40	4	DLG4.1	Ex-mN2
2.45822e-44	0.747932	0.581	0.275	6.54945e-40	4	GABBR1	Ex-mN2
2.5789e-44	0.712746	0.318	0.104	6.87098e-40	4	ARHGEF10	Ex-mN2
3.78369e-44	0.800625	0.496	0.217	1.00809e-39	4	KIAA1191	Ex-mN2
4.76959e-44	0.646444	0.502	0.215	1.27076e-39	4	NSF	Ex-mN2
5.31367e-44	0.706595	0.51	0.222	1.41572e-39	4	GPRC5BB	Ex-mN2
7.70925e-44	0.659085	0.492	0.21	2.05398e-39	4	C1ORF216	Ex-mN2
8.44704e-44	0.671938	0.486	0.206	2.25054e-39	4	ADCYAP1R1.1	Ex-mN2
1.12099e-43	0.758769	0.384	0.148	2.98664e-39	4	NFU-G-1-001572	Ex-mN2
2.46465e-43	0.64381	0.428	0.167	6.56656e-39	4	HOMER1 (2 OF 2)	Ex-mN2
3.91932e-43	0.810515	0.543	0.259	1.04422e-38	4	NFU-G-1-010954	Ex-mN2
5.55412e-43	0.662771	0.322	0.109	1.47978e-38	4	NAV3	Ex-mN2
8.31961e-43	0.767657	0.55	0.26	2.21659e-38	4	PALM1B	Ex-mN2
1.03549e-42	0.757831	0.494	0.215	2.75886e-38	4	CU633848.1	Ex-mN2
1.08956e-42	0.741319	0.477	0.207	2.9029e-38	4	EMC7	Ex-mN2
1.65301e-42	0.656643	0.432	0.17	4.40411e-38	4	PKNOX2	Ex-mN2
1.7384e-42	0.675062	0.645	0.316	4.63163e-38	4	BHLHE22	Ex-mN2
1.83474e-42	0.670947	0.903	0.614	4.88829e-38	4	GPM6AA	Ex-mN2
3.0967e-42	0.740315	0.694	0.377	8.25053e-38	4	APPB	Ex-mN2
3.15222e-42	0.694489	0.401	0.157	8.39845e-38	4	SCN3B	Ex-mN2
3.16704e-42	0.649086	0.399	0.153	8.43793e-38	4	GPR37B	Ex-mN2
3.99284e-42	0.883442	0.568	0.277	1.06381e-37	4	PEA15	Ex-mN2
5.06092e-42	0.701976	0.287	0.091	1.34838e-37	4	FZD3B	Ex-mN2
7.16217e-42	0.637938	0.291	0.094	1.90822e-37	4	FAM19A5	Ex-mN2
7.67979e-42	0.764597	0.529	0.251	2.04613e-37	4	ATP2B2.1	Ex-mN2
8.3258e-42	0.787671	0.384	0.148	2.21824e-37	4	CABZ01095157.1	Ex-mN2
2.74319e-41	0.715003	0.535	0.251	7.30869e-37	4	MBNL2	Ex-mN2
3.42665e-41	0.74404	0.537	0.254	9.12962e-37	4	KLF12A	Ex-mN2
3.98528e-41	0.644463	0.802	0.459	1.0618e-36	4	SYPA	Ex-mN2
1.19723e-40	0.72716	0.564	0.267	3.18978e-36	4	ST8SIA1	Ex-mN2
1.3313e-40	0.69376	0.494	0.22	3.54697e-36	4	PGAM1A	Ex-mN2
6.61515e-40	0.745117	0.754	0.473	1.76248e-35	4	OAZ1A	Ex-mN2
8.43282e-40	0.691177	0.806	0.572	2.24676e-35	4	YWHAB (1 OF 2)	Ex-mN2
1.51133e-39	0.695216	0.351	0.128	4.02664e-35	4	PCSK2	Ex-mN2
6.13798e-39	0.686617	0.279	0.091	1.63534e-34	4	PB.4047.1	Ex-mN2
8.88795e-39	0.799583	0.752	0.44	2.36802e-34	4	ITM2A	Ex-mN2
2.1701e-38	0.686001	0.465	0.205	5.78179e-34	4	LOC107389947	Ex-mN2
5.47509e-38	0.721168	0.696	0.381	1.45873e-33	4	RTN4A	Ex-mN2
1.11031e-37	0.805152	0.822	0.592	2.9582e-33	4	GAPDHS	Ex-mN2
1.45689e-37	0.692733	0.64	0.339	3.8816e-33	4	ATP6V1F	Ex-mN2
1.97038e-37	0.69234	0.267	0.087	5.24968e-33	4	RGS7	Ex-mN2
5.74131e-37	0.656492	0.459	0.203	1.52966e-32	4	EEF1A1B	Ex-mN2
1.93107e-36	0.670871	0.55	0.271	5.14494e-32	4	GAPVD1	Ex-mN2
2.23905e-35	0.644308	0.39	0.162	5.96551e-31	4	NCALDA	Ex-mN2
3.60948e-35	0.648604	0.517	0.254	9.61673e-31	4	PGK1	Ex-mN2
4.43966e-35	0.636523	0.424	0.185	1.18286e-30	4	EMC4	Ex-mN2
3.28494e-33	1.00555	0.593	0.398	8.75207e-29	4	NRXN1A	Ex-mN2
1.47252e-32	0.694134	0.527	0.271	3.92324e-28	4	NAPB (2 OF 2)	Ex-mN2
1.719e-32	0.644151	0.471	0.227	4.57994e-28	4	SEC62	Ex-mN2
4.618e-31	0.802154	0.607	0.386	1.23037e-26	4	STXBP1A	Ex-mN2
1.12446e-30	0.670296	0.537	0.29	2.99591e-26	4	CROT	Ex-mN2
6.29198e-30	0.668469	0.647	0.402	1.67637e-25	4	YWHAQ	Ex-mN2
8.73619e-30	1.12039	0.295	0.117	2.32758e-25	4	HSD17B12B.1	Ex-mN2
1.8414e-29	0.686712	0.51	0.262	4.90604e-25	4	ATP6AP2	Ex-mN2
1.06269e-27	0.684072	0.591	0.363	2.83133e-23	4	NDUFA4	Ex-mN2
1.73338e-25	0.831531	0.618	0.474	4.61824e-21	4	MARCKSL1B	Ex-mN2
4.78957e-25	0.658904	0.492	0.281	1.27608e-20	4	NFU-G-1-008191.1	Ex-mN2
4.0806e-24	1.4395	0.262	0.113	1.08719e-19	4	LOC107380342	Ex-mN2
9.89736e-22	0.951472	0.293	0.135	2.63695e-17	4	LOC107387181	Ex-mN2
5.27462e-19	0.668857	0.587	0.439	1.40532e-14	4	DYNLL1.1	Ex-mN2
1.77434e-14	0.767417	0.262	0.136	4.72738e-10	4	LOC107397147	Ex-mN2
4.90615e-160	2.36494	0.436	0.074	1.30715e-155	5	DLX1	ImN4
5.06793e-133	2.07453	0.264	0.03	1.35025e-128	5	DLX6A	ImN4
3.03229e-103	1.82726	0.294	0.049	8.07893e-99	5	ZFHX3	ImN4
1.24411e-101	2.13714	0.338	0.068	3.31468e-97	5	ZFHX4	ImN4
1.33682e-93	1.94317	0.311	0.061	3.56168e-89	5	DLX2	ImN4
2.53079e-81	2.1957	0.433	0.135	6.74279e-77	5	MEIS2	ImN4
6.2827e-69	1.87524	0.326	0.085	1.6739e-64	5	SIX3	ImN4
6.40901e-68	1.26935	0.71	0.388	1.70755e-63	5	MEX3A	ImN4
5.17125e-64	1.41383	0.311	0.081	1.37778e-59	5	DLX5A	ImN4
5.53279e-63	1.30057	0.723	0.412	1.4741e-58	5	SOX4	ImN4
6.27192e-62	0.653539	0.992	0.931	1.67103e-57	5	ACTB (1 OF 2)	ImN4
6.68948e-62	0.543863	0.992	0.927	1.78228e-57	5	LOC107385699	ImN4
2.59558e-61	1.97674	0.378	0.132	6.91541e-57	5	ZFHX2 (2 OF 3)	ImN4
6.58431e-61	0.604962	0.979	0.882	1.75426e-56	5	PECR	ImN4
5.41455e-57	1.00253	0.822	0.669	1.4426e-52	5	ELAVL3	ImN4
2.93042e-56	1.60269	0.275	0.072	7.80752e-52	5	ZIC1	ImN4
2.58936e-55	0.886591	0.863	0.751	6.89884e-51	5	MARCKS	ImN4
5.20822e-46	0.569376	0.941	0.837	1.38763e-41	5	UBA52	ImN4
2.08116e-45	0.844109	0.829	0.741	5.54483e-41	5	EEF1B2 (1 OF 2)	ImN4
3.3494e-42	0.723307	0.949	0.912	8.92379e-38	5	HSP90AB1	ImN4
6.81036e-42	0.715768	0.886	0.803	1.81448e-37	5	RACK1	ImN4
2.09095e-39	1.38013	0.471	0.235	5.57091e-35	5	SOX11A	ImN4
1.20244e-38	1.0729	0.59	0.346	3.20366e-34	5	HMGN3.1	ImN4
7.21491e-38	0.60173	0.903	0.84	1.92227e-33	5	NR1D2B	ImN4
3.58318e-37	1.10321	0.252	0.083	9.54667e-33	5	HUNK	ImN4
5.81155e-37	0.899302	0.767	0.631	1.54837e-32	5	H3F3B.1	ImN4
2.47995e-34	0.603554	0.871	0.825	6.60732e-30	5	NACA	ImN4
2.02201e-32	0.53478	0.854	0.775	5.38723e-28	5	OLA.26634	ImN4
2.33755e-30	0.662438	0.814	0.746	6.22793e-26	5	PB.3507.1	ImN4
1.12637e-28	0.633123	0.863	0.756	3.001e-24	5	TUBA1C.1	ImN4
2.18101e-28	0.906761	0.446	0.238	5.81087e-24	5	CNP	ImN4
4.44154e-28	0.518579	0.846	0.763	1.18336e-23	5	FAU	ImN4
6.45005e-28	0.816584	0.512	0.292	1.71849e-23	5	CD44 (1 OF 2)	ImN4
5.38219e-27	0.486807	0.778	0.605	1.43398e-22	5	PB.6299.1	ImN4
1.17703e-26	1.01643	0.558	0.379	3.13597e-22	5	MIBP2	ImN4
3.79313e-25	0.723805	0.751	0.721	1.0106e-20	5	POLR2G	ImN4
1.15234e-24	1.33368	0.383	0.21	3.07017e-20	5	PBX3A	ImN4
3.13426e-24	0.641695	0.761	0.694	8.35061e-20	5	HMGN3	ImN4
2.50423e-23	0.708039	0.693	0.561	6.67201e-19	5	PPIB	ImN4
4.77962e-22	0.603762	0.748	0.698	1.27343e-17	5	TPT1	ImN4
2.403e-21	1.0272	0.605	0.534	6.40233e-17	5	STMN1B	ImN4
5.1637e-20	0.329795	0.774	0.69	1.37576e-15	5	PB.3700.1	ImN4
3.60741e-19	0.693038	0.6	0.453	9.61121e-15	5	NSA2	ImN4
1.51881e-18	0.578692	0.776	0.727	4.04658e-14	5	HMGB1	ImN4
1.71403e-18	0.911683	0.611	0.597	4.56669e-14	5	SLC25A6.1	ImN4
2.06149e-18	0.920973	0.596	0.512	5.49242e-14	5	NFU-G-1-021971	ImN4
2.37522e-18	0.625511	0.662	0.55	6.3283e-14	5	ZBTB20	ImN4
1.45421e-17	0.745226	0.594	0.461	3.87444e-13	5	ISLR2	ImN4
2.35995e-17	0.857855	0.592	0.491	6.28761e-13	5	TUBB5	ImN4
1.14903e-16	0.693936	0.609	0.514	3.06135e-12	5	H2AFVB	ImN4
3.68615e-16	1.12963	0.406	0.284	9.821e-12	5	PBX1 (2 OF 2)	ImN4
9.01664e-16	0.624832	0.516	0.377	2.4023e-11	5	H2AFVA	ImN4
2.01433e-15	0.381329	0.818	0.784	5.36677e-11	5	CIRBP	ImN4
3.38251e-15	0.829807	0.497	0.374	9.01201e-11	5	H1F0	ImN4
4.58726e-15	0.558788	0.696	0.607	1.22219e-10	5	MARCKSL1	ImN4
1.0241e-14	0.651198	0.347	0.208	2.7285e-10	5	TUBA8L3.2	ImN4
1.88193e-14	0.642978	0.651	0.584	5.01402e-10	5	AL954137.2	ImN4
6.48433e-14	0.788162	0.429	0.318	1.72762e-09	5	H3F3B.1.2	ImN4
1.11655e-13	0.700299	0.598	0.562	2.97482e-09	5	H3F3B.1.4	ImN4
3.85962e-13	0.708696	0.258	0.147	1.02832e-08	5	EPB41B	ImN4
5.01066e-13	0.708345	0.586	0.524	1.33499e-08	5	BTF3 (2 OF 2)	ImN4
8.91218e-13	0.34199	0.808	0.76	2.37447e-08	5	CFL1	ImN4
1.1782e-12	0.547434	0.448	0.302	3.13909e-08	5	HSPB1	ImN4
3.26414e-12	0.681725	0.507	0.411	8.69664e-08	5	EIF3M	ImN4
3.60362e-12	0.702311	0.543	0.478	9.60112e-08	5	HNRNPR	ImN4
3.77672e-12	0.64174	0.469	0.358	1.00623e-07	5	SSR2.1	ImN4
4.44389e-12	0.719916	0.296	0.179	1.18399e-07	5	BASP1	ImN4
7.23268e-12	0.815963	0.457	0.356	1.927e-07	5	OLA.22466	ImN4
1.20667e-11	0.601866	0.617	0.638	3.21494e-07	5	PTMAB	ImN4
1.23733e-11	0.777775	0.452	0.35	3.29663e-07	5	EFNB3	ImN4
1.80011e-11	0.753099	0.48	0.397	4.79605e-07	5	H3F3B.1.3	ImN4
1.83552e-11	-0.31867	0.167	0.34	4.89039e-07	5	GPI (1 OF 2)	ImN4
2.00925e-11	0.466775	0.681	0.618	5.35325e-07	5	EIF5A2	ImN4
2.29531e-11	0.682585	0.507	0.422	6.11538e-07	5	CCT7	ImN4
2.31708e-11	0.667921	0.311	0.205	6.1734e-07	5	DPYSL4	ImN4
6.2693e-11	-0.324806	0.209	0.384	1.67033e-06	5	BSG	ImN4
6.34246e-11	-0.3125	0.228	0.411	1.68982e-06	5	RTN4A	ImN4
1.20635e-10	0.696093	0.268	0.167	3.21407e-06	5	TMEM233	ImN4
1.42286e-10	0.612676	0.488	0.404	3.79094e-06	5	KHDRBS1A	ImN4
1.4396e-10	0.630046	0.49	0.411	3.83554e-06	5	SUMO4	ImN4
1.57697e-10	0.419148	0.715	0.679	4.20151e-06	5	PNRC2	ImN4
1.85712e-10	0.311585	0.801	0.735	4.94791e-06	5	YBX1	ImN4
2.18558e-10	-0.325468	0.135	0.286	5.82303e-06	5	ATP6AP2	ImN4
3.36762e-10	0.495888	0.651	0.599	8.97236e-06	5	HNRNPA0	ImN4
6.60033e-10	-0.265618	0.235	0.401	1.75853e-05	5	PCLO	ImN4
2.03534e-09	0.673988	0.397	0.307	5.42275e-05	5	APEX1	ImN4
2.10413e-09	-0.32313	0.277	0.439	5.60602e-05	5	RNASEKB	ImN4
2.14306e-09	0.628087	0.461	0.368	5.70976e-05	5	ARRDC3	ImN4
4.75912e-09	0.880672	0.279	0.185	0.000126797	5	LOC107395803	ImN4
8.03676e-09	-0.278425	0.118	0.25	0.000214123	5	CLTA	ImN4
1.14668e-08	0.519346	0.594	0.549	0.00030551	5	EIF3F	ImN4
1.1769e-08	-0.323748	0.135	0.269	0.000313562	5	AP2B1	ImN4
1.26756e-08	0.673452	0.262	0.174	0.000337715	5	CELSR3	ImN4
1.34949e-08	-0.313507	0.342	0.499	0.000359546	5	OAZ1A	ImN4
1.39405e-08	-0.302104	0.148	0.283	0.000371416	5	C19H7ORF41	ImN4
1.48491e-08	0.723887	0.393	0.318	0.000395624	5	EIF3E	ImN4
1.523e-08	0.705821	0.347	0.264	0.000405774	5	CHD4A	ImN4
1.60005e-08	0.475935	0.562	0.49	0.000426303	5	PRDX2	ImN4
2.11561e-08	0.464514	0.611	0.549	0.000563662	5	RSL24D1	ImN4
2.42648e-08	-0.323304	0.142	0.27	0.000646487	5	ATP6V1H	ImN4
2.98047e-08	-0.314415	0.133	0.258	0.000794087	5	TTBK2 (2 OF 2)	ImN4
3.90651e-08	0.579228	0.588	0.569	0.00104081	5	HSPA8.2	ImN4
4.04076e-08	0.633109	0.268	0.183	0.00107658	5	MTUS2.1	ImN4
4.48783e-08	-0.313928	0.34	0.499	0.00119569	5	ATP5B	ImN4
4.56904e-08	-0.314934	0.252	0.4	0.00121733	5	TMEM59L	ImN4
4.64268e-08	-0.274885	0.207	0.355	0.00123695	5	BRK1	ImN4
5.06969e-08	0.634638	0.412	0.344	0.00135072	5	SNRPD2	ImN4
5.37224e-08	-0.323545	0.133	0.258	0.00143133	5	CADM1A	ImN4
7.25521e-08	-0.306605	0.142	0.267	0.001933	5	PB.3820.5	ImN4
7.35457e-08	-0.285308	0.268	0.424	0.00195948	5	ATP5C1	ImN4
7.61895e-08	-0.273397	0.235	0.387	0.00202992	5	EIF1AXB	ImN4
8.38657e-08	0.613309	0.347	0.259	0.00223443	5	TGOLN2	ImN4
9.0904e-08	-0.268799	0.148	0.275	0.00242196	5	SCG5	ImN4
1.16378e-07	-0.259604	0.279	0.426	0.00310065	5	YWHAQ	ImN4
1.36637e-07	-0.277797	0.18	0.312	0.00364042	5	ATP6V1D	ImN4
2.08059e-07	0.568598	0.385	0.305	0.0055433	5	MSNA	ImN4
2.25925e-07	0.608976	0.412	0.346	0.00601932	5	CCT3	ImN4
2.28014e-07	-0.257168	0.131	0.252	0.00607498	5	UQCRQ	ImN4
4.04535e-07	-0.329492	0.3	0.445	0.010778	5	TSC22D1	ImN4
4.20043e-07	-0.252747	0.315	0.467	0.0111912	5	CLSTN1	ImN4
4.93766e-07	0.648098	0.442	0.389	0.0131554	5	CBX1A	ImN4
5.37603e-07	0.749773	0.294	0.226	0.0143233	5	COMMD3	ImN4
6.96185e-07	0.651936	0.273	0.205	0.0185485	5	ARID1A (1 OF 2).1	ImN4
7.80929e-07	-0.264963	0.197	0.326	0.0208063	5	TTYH3B	ImN4
1.13305e-06	0.539956	0.461	0.407	0.0301878	5	CABZ01073085.1.1	ImN4
1.17775e-06	0.393006	0.666	0.642	0.0313788	5	EEF2	ImN4
1.38094e-06	-0.277168	0.154	0.273	0.0367924	5	NFU-G-1-004343	ImN4
1.3855e-06	0.666339	0.336	0.273	0.0369138	5	EIF2S3	ImN4
1.45424e-06	0.37763	0.603	0.55	0.0387454	5	BTG1	ImN4
1.50808e-06	-0.29639	0.171	0.287	0.0401799	5	HMP19	ImN4
1.64196e-06	0.318274	0.29	0.203	0.0437468	5	LOC107381811	ImN4
1.67787e-06	-0.31456	0.192	0.312	0.0447034	5	LUZP2.1	ImN4
1.97366e-06	-0.262451	0.159	0.273	0.0525843	5	SCG3	ImN4
2.18309e-06	0.669787	0.613	0.675	0.058164	5	HSP90AA1.2	ImN4
2.23532e-06	-0.257984	0.154	0.27	0.0595557	5	NDUFC2	ImN4
2.37114e-06	0.47727	0.34	0.256	0.0631742	5	LOC107394573	ImN4
2.85616e-06	-0.301846	0.218	0.343	0.0760967	5	MYCBP2	ImN4
2.91726e-06	0.598319	0.374	0.32	0.0777246	5	SNRPA	ImN4
3.32848e-06	-0.300783	0.154	0.261	0.0886808	5	CAMSAP2	ImN4
4.29554e-06	0.530834	0.499	0.457	0.114446	5	EIF4A1	ImN4
5.07691e-06	0.48086	0.537	0.521	0.135264	5	CBX1B	ImN4
6.18211e-06	0.52628	0.425	0.384	0.16471	5	EIF3I	ImN4
6.61646e-06	0.548103	0.469	0.43	0.176282	5	CCNI	ImN4
7.81516e-06	0.418472	0.607	0.593	0.208219	5	PPIAA	ImN4
9.26158e-06	0.468366	0.436	0.382	0.246756	5	CCT4	ImN4
9.75331e-06	0.297055	0.279	0.198	0.259857	5	LOC107381616	ImN4
1.04971e-05	0.359265	0.307	0.225	0.279674	5	LOC107378566	ImN4
1.08151e-05	0.536026	0.397	0.342	0.288147	5	TCP1	ImN4
1.25491e-05	0.623599	0.345	0.294	0.334347	5	SMARCC2	ImN4
1.34626e-05	0.473413	0.281	0.204	0.358684	5	LOC107373838	ImN4
1.44064e-05	0.322103	0.664	0.624	0.38383	5	NFU-G-1-023491	ImN4
1.59788e-05	0.434405	0.524	0.502	0.425724	5	ATRX	ImN4
1.77328e-05	0.350175	0.334	0.256	0.472456	5	LOC107387694	ImN4
1.8785e-05	-0.250895	0.163	0.265	0.500488	5	SLC6A6A	ImN4
1.95441e-05	0.628391	0.279	0.223	0.520713	5	NFU-G-1-021866	ImN4
2.03185e-05	0.583903	0.391	0.352	0.541347	5	HDAC1 (1 OF 2)	ImN4
2.13312e-05	0.434299	0.526	0.494	0.568327	5	EIF3H	ImN4
3.08575e-05	0.510397	0.364	0.312	0.822136	5	TARDBP	ImN4
3.16318e-05	0.665418	0.317	0.252	0.842767	5	LOC107383746	ImN4
3.32348e-05	0.603806	0.334	0.281	0.885475	5	MAP2 (1 OF 2)	ImN4
3.93654e-05	0.331323	0.34	0.265	1	5	LOC107385042	ImN4
4.15935e-05	0.625214	0.266	0.205	1	5	GPC6L	ImN4
5.51514e-05	0.460874	0.436	0.401	1	5	EIF3K	ImN4
6.42183e-05	0.260706	0.799	0.806	1	5	HSPA1A	ImN4
8.35974e-05	0.607928	0.252	0.199	1	5	TET3	ImN4
8.40393e-05	-0.268517	0.249	0.36	1	5	PLIN4	ImN4
8.4261e-05	0.330335	0.622	0.674	1	5	EEF1A1L1	ImN4
8.91969e-05	-0.290705	0.328	0.447	1	5	CNIH2	ImN4
9.16478e-05	0.513888	0.357	0.314	1	5	HCFC1	ImN4
0.000105508	0.497194	0.448	0.422	1	5	HP1BP3	ImN4
0.000115606	0.604728	0.414	0.376	1	5	FABP3	ImN4
0.000129523	-0.266817	0.442	0.529	1	5	NFU-G-1-017514	ImN4
0.000132589	0.416584	0.315	0.262	1	5	CCT8	ImN4
0.00014669	0.384158	0.357	0.278	1	5	LOC107394932	ImN4
0.000176127	0.476194	0.436	0.408	1	5	SRSF7	ImN4
0.000187586	0.541877	0.376	0.345	1	5	SRSF4	ImN4
0.000270458	0.428286	0.395	0.356	1	5	HMGB1B.1	ImN4
0.000273676	0.542318	0.273	0.229	1	5	ZFAND5A	ImN4
0.000320495	0.379491	0.52	0.499	1	5	NFU-G-1-010245	ImN4
0.000337671	0.326073	0.304	0.24	1	5	LOC107377705	ImN4
0.000352095	0.594149	0.304	0.261	1	5	PB.8153.1	ImN4
0.000452839	0.500635	0.29	0.25	1	5	TOMM20B	ImN4
0.000625227	0.67425	0.256	0.214	1	5	SNRPC	ImN4
0.00087729	0.395576	0.522	0.517	1	5	PB.4127.1	ImN4
0.00100786	0.631163	0.288	0.252	1	5	SYNCRIP.1	ImN4
0.00132867	0.46783	0.323	0.289	1	5	PTP4A1	ImN4
0.00163058	0.437331	0.406	0.382	1	5	RAN	ImN4
0.00190361	0.490688	0.268	0.233	1	5	GCSH	ImN4
0.00191618	0.381294	0.4	0.369	1	5	FOXG1	ImN4
0.00269614	0.487512	0.279	0.248	1	5	BX284638.3	ImN4
0.00288393	0.38634	0.347	0.317	1	5	KDM6BB	ImN4
0.00325822	0.486757	0.304	0.276	1	5	WU:FC51F04	ImN4
0.00416139	0.449227	0.505	0.495	1	5	HNRNPK	ImN4
0.00483432	0.398249	0.271	0.24	1	5	NFU-G-1-022469	ImN4
0.00543828	0.321841	0.285	0.239	1	5	HSPA8	ImN4
0.00589701	0.409804	0.383	0.366	1	5	SRSF3	ImN4
0.00663383	0.390958	0.26	0.229	1	5	DYNLL1	ImN4
0.00885893	0.399407	0.463	0.467	1	5	NUCKS1A	ImN4
0.00948558	0.451457	0.294	0.264	1	5	PB.6401.1	ImN4
0.00991637	0.485324	0.321	0.302	1	5	OLA.5716	ImN4
1.0349e-158	2.33328	0.48	0.086	2.75727e-154	6	NFU-G-1-018863	Ih-mN1
3.02868e-154	1.57701	0.368	0.047	8.0693e-150	6	ZFHX3	Ih-mN1
5.29529e-138	1.76522	0.406	0.065	1.41082e-133	6	ZFHX4	Ih-mN1
6.6856e-135	1.67358	0.66	0.182	1.78124e-130	6	SLC6A1 (1 OF 2)	Ih-mN1
1.00721e-124	1.242	0.275	0.032	2.68352e-120	6	IGFBP2	Ih-mN1
2.67994e-113	1.82091	0.466	0.109	7.14016e-109	6	SCG2A	Ih-mN1
3.87484e-110	1.92597	0.725	0.29	1.03237e-105	6	JUND	Ih-mN1
5.83998e-96	1.39606	0.401	0.087	1.55595e-91	6	PB.3602.1	Ih-mN1
6.77098e-92	1.94503	0.345	0.07	1.80399e-87	6	ZIC1	Ih-mN1
1.21244e-91	1.41452	0.445	0.109	3.23031e-87	6	GAD2	Ih-mN1
3.5368e-86	1.38024	0.73	0.312	9.4231e-82	6	PPIAB	Ih-mN1
2.99864e-84	0.917656	0.259	0.042	7.98928e-80	6	KCNIP1A	Ih-mN1
3.05892e-83	1.24231	0.322	0.064	8.14987e-79	6	SLC6A1 (2 OF 2)	Ih-mN1
6.83506e-80	1.2449	0.452	0.13	1.82107e-75	6	ZFHX2 (2 OF 3)	Ih-mN1
2.63475e-75	1.33546	0.399	0.102	7.01978e-71	6	GAD1B	Ih-mN1
5.70136e-74	1.3683	0.634	0.247	1.51901e-69	6	NFU-G-1-021778	Ih-mN1
8.28545e-74	1.17974	0.333	0.078	2.20749e-69	6	HPCAL4	Ih-mN1
1.7081e-72	1.44367	0.734	0.371	4.5509e-68	6	FOS	Ih-mN1
2.2086e-71	1.60842	0.8	0.467	5.88438e-67	6	NPAS4	Ih-mN1
3.30725e-71	1.69917	0.305	0.069	8.81151e-67	6	SLA2	Ih-mN1
2.38487e-63	1.19283	0.541	0.214	6.35401e-59	6	LDHA	Ih-mN1
3.45593e-63	1.06098	0.319	0.077	9.20764e-59	6	SLC32A1 (1 OF 2)	Ih-mN1
1.57436e-62	0.837666	0.273	0.058	4.19457e-58	6	DSCAM	Ih-mN1
1.00602e-58	1.46721	0.436	0.154	2.68034e-54	6	NR4A1 (2 OF 2)	Ih-mN1
8.94047e-58	1.16652	0.326	0.092	2.38201e-53	6	STXBP5L.2	Ih-mN1
1.10065e-55	0.968526	0.697	0.336	2.93246e-51	6	PCSK1NL	Ih-mN1
4.27837e-54	1.10976	0.326	0.092	1.13989e-49	6	CACNG4 (1 OF 2)	Ih-mN1
1.31042e-53	0.920436	0.424	0.148	3.49135e-49	6	C7H4ORF48	Ih-mN1
1.02742e-52	0.923049	0.51	0.202	2.73736e-48	6	EEF1A1B	Ih-mN1
2.38671e-51	1.16048	0.706	0.367	6.3589e-47	6	SCG2B	Ih-mN1
6.49764e-51	0.961363	0.571	0.247	1.73117e-46	6	TGOLN2	Ih-mN1
3.74261e-49	1.84026	0.396	0.145	9.97145e-45	6	RRAD	Ih-mN1
9.95686e-49	1.06569	0.688	0.36	2.65281e-44	6	NDUFA4	Ih-mN1
6.65385e-48	1.20259	0.629	0.336	1.77279e-43	6	PPP1R15B	Ih-mN1
1.0462e-47	0.911192	0.429	0.16	2.7874e-43	6	SI:CH211-39I22.1	Ih-mN1
1.21604e-47	1.01124	0.452	0.178	3.23989e-43	6	PCSK1	Ih-mN1
3.56333e-47	1.09007	0.566	0.264	9.49377e-43	6	HMP19	Ih-mN1
4.99275e-47	0.987202	0.371	0.131	1.33022e-42	6	PHYHIPLB	Ih-mN1
5.42014e-46	1.46568	0.263	0.074	1.44409e-41	6	NFU-G-1-012912	Ih-mN1
7.23974e-46	0.928452	0.741	0.431	1.92888e-41	6	ATP6V1G1	Ih-mN1
1.3674e-45	0.966907	0.748	0.476	3.64318e-41	6	CHAC1	Ih-mN1
4.68231e-45	0.859245	0.31	0.098	1.24751e-40	6	NRXN2 (2 OF 3)	Ih-mN1
6.10145e-45	0.985859	0.459	0.195	1.62561e-40	6	ISCU (2 OF 2)	Ih-mN1
3.82204e-44	0.905917	0.322	0.105	1.01831e-39	6	PODXL2	Ih-mN1
4.81168e-44	0.781931	0.897	0.758	1.28198e-39	6	NFU-G-1-005337	Ih-mN1
1.53238e-43	1.07159	0.448	0.184	4.08272e-39	6	IER2 (1 OF 2)	Ih-mN1
1.57219e-43	0.809275	0.438	0.175	4.18879e-39	6	ITM2CA	Ih-mN1
6.41459e-43	0.811023	0.727	0.381	1.70904e-38	6	STXBP1A	Ih-mN1
7.21553e-43	0.917919	0.476	0.203	1.92243e-38	6	PTPRNA	Ih-mN1
1.05804e-42	0.832897	0.543	0.252	2.81894e-38	6	SCG5	Ih-mN1
1.09036e-42	0.881405	0.354	0.129	2.90503e-38	6	NFU-G-1-020252	Ih-mN1
1.20122e-42	0.938144	0.424	0.172	3.20041e-38	6	RAB3D	Ih-mN1
5.63226e-41	0.988703	0.459	0.2	1.5006e-36	6	NFU-G-1-026209	Ih-mN1
1.25171e-40	0.684919	0.263	0.078	3.33494e-36	6	MBNL1	Ih-mN1
1.37267e-40	1.01153	0.578	0.304	3.6572e-36	6	NOVA1	Ih-mN1
1.24333e-39	0.952039	0.315	0.108	3.3126e-35	6	GPR3	Ih-mN1
3.11703e-39	0.909649	0.387	0.155	8.30469e-35	6	MAP1A (2 OF 2).1	Ih-mN1
3.21914e-39	0.757452	0.611	0.31	8.57676e-35	6	ELMOD1	Ih-mN1
1.43062e-38	0.78625	0.543	0.26	3.81161e-34	6	ENO2	Ih-mN1
1.7291e-38	0.773051	0.296	0.098	4.60684e-34	6	CACNA2D2 (1 OF 2).1	Ih-mN1
2.67789e-38	1.03179	0.578	0.299	7.13471e-34	6	FOSB	Ih-mN1
6.2559e-38	1.06661	0.58	0.299	1.66676e-33	6	ADGRB1	Ih-mN1
7.98091e-38	0.706194	0.277	0.084	2.12635e-33	6	DLX5A	Ih-mN1
1.57043e-37	0.88347	0.305	0.107	4.18409e-33	6	CR384099.1	Ih-mN1
1.7973e-36	0.86116	0.427	0.19	4.78856e-32	6	SPOCK2	Ih-mN1
2.60913e-36	0.826718	0.445	0.193	6.95152e-32	6	NADL1.2	Ih-mN1
2.67288e-36	1.00326	0.41	0.177	7.12136e-32	6	SCARB2	Ih-mN1
4.4971e-36	0.832006	0.294	0.101	1.19816e-31	6	CPLX2	Ih-mN1
5.93252e-36	0.743404	0.578	0.302	1.5806e-31	6	GABRQ	Ih-mN1
7.95782e-36	0.729951	0.263	0.083	2.1202e-31	6	TMEM125B	Ih-mN1
9.27236e-36	1.09095	0.527	0.26	2.47043e-31	6	DNAJB5 (2 OF 2)	Ih-mN1
1.50567e-35	0.935196	0.534	0.275	4.01157e-31	6	OLA.20264	Ih-mN1
3.35579e-35	1.0097	0.601	0.329	8.94084e-31	6	JUNBB	Ih-mN1
5.894e-35	0.659186	0.828	0.515	1.57034e-30	6	ALDOCB	Ih-mN1
7.96615e-35	0.958108	0.291	0.1	2.12242e-30	6	MSI2B	Ih-mN1
2.11931e-34	0.828698	0.445	0.211	5.64649e-30	6	COX5B2	Ih-mN1
4.33988e-34	0.771423	0.548	0.272	1.15627e-29	6	NAPB (2 OF 2)	Ih-mN1
5.55501e-34	0.688789	0.58	0.294	1.48002e-29	6	RAB3C	Ih-mN1
1.36888e-33	1.01921	0.79	0.622	3.64711e-29	6	HSPA1A.1	Ih-mN1
2.38198e-33	0.814721	0.261	0.089	6.3463e-29	6	CT573202.1	Ih-mN1
4.88291e-33	0.676804	0.38	0.159	1.30095e-28	6	TNS1 (2 OF 2).2	Ih-mN1
7.13496e-33	0.974297	0.483	0.234	1.90097e-28	6	NFU-G-1-012693	Ih-mN1
1.71198e-32	0.78111	0.669	0.385	4.56123e-28	6	UBE2QL1	Ih-mN1
2.49705e-32	0.860027	0.876	0.802	6.65289e-28	6	HSPA1A	Ih-mN1
3.62128e-32	0.704241	0.688	0.406	9.64817e-28	6	SPOCK3	Ih-mN1
5.78977e-32	0.652133	0.846	0.568	1.54257e-27	6	YWHAG2	Ih-mN1
7.61818e-32	0.622311	0.657	0.361	2.02971e-27	6	ITM2CB	Ih-mN1
1.41721e-31	0.774379	0.396	0.177	3.77588e-27	6	TRIB2	Ih-mN1
3.98315e-31	0.795114	0.394	0.177	1.06123e-26	6	FIBCD1	Ih-mN1
1.38328e-30	0.633321	0.375	0.161	3.68547e-26	6	CLSTN3	Ih-mN1
1.49301e-30	0.7739	0.27	0.097	3.97782e-26	6	NEGR1	Ih-mN1
1.54233e-30	0.698851	0.725	0.461	4.10924e-26	6	MSXE	Ih-mN1
1.69094e-30	0.698469	0.72	0.442	4.50517e-26	6	MAP1A	Ih-mN1
1.91778e-30	0.815713	0.289	0.11	5.10953e-26	6	OLA.14942	Ih-mN1
9.13349e-30	0.532655	0.888	0.625	2.43343e-25	6	NFU-G-1-000695	Ih-mN1
1.32459e-29	0.680882	0.73	0.469	3.5291e-25	6	MARCKSL1B	Ih-mN1
2.22664e-29	0.970984	0.692	0.475	5.93245e-25	6	EIF1B	Ih-mN1
2.82737e-29	0.722544	0.459	0.232	7.53297e-25	6	ACTR8.1	Ih-mN1
4.68025e-28	0.780021	0.515	0.268	1.24696e-23	6	ELAVL2	Ih-mN1
7.68449e-28	0.712342	0.464	0.238	2.04738e-23	6	NFU-G-1-016132	Ih-mN1
1.51981e-27	0.632731	0.284	0.113	4.04923e-23	6	PIK3R1 (1 OF 2)	Ih-mN1
1.61653e-27	0.759114	0.324	0.136	4.30693e-23	6	MDGA2	Ih-mN1
4.3478e-27	0.754578	0.445	0.231	1.15838e-22	6	PGAM1B	Ih-mN1
5.45151e-27	0.694962	0.368	0.171	1.45245e-22	6	LHFPL3 (2 OF 2)	Ih-mN1
7.51691e-27	0.876216	0.329	0.145	2.00273e-22	6	CBX7A	Ih-mN1
1.18975e-26	0.619317	0.527	0.277	3.16985e-22	6	PCLOB	Ih-mN1
1.26748e-26	0.625873	0.277	0.11	3.37694e-22	6	TSPAN3A	Ih-mN1
1.5857e-26	0.999642	0.415	0.21	4.22477e-22	6	LOC107389947	Ih-mN1
1.65675e-26	0.689237	0.301	0.125	4.41408e-22	6	CR352258.1	Ih-mN1
1.95485e-26	0.760086	0.268	0.104	5.20829e-22	6	SIK1	Ih-mN1
2.1906e-26	0.711676	0.392	0.187	5.83641e-22	6	PTPN5	Ih-mN1
2.35941e-26	0.646686	0.685	0.442	6.28619e-22	6	TPI1B	Ih-mN1
3.16352e-26	0.778108	0.336	0.15	8.42858e-22	6	SLC38A2	Ih-mN1
5.31276e-26	0.531267	0.263	0.101	1.41548e-21	6	FAM184A	Ih-mN1
9.54322e-26	0.734152	0.352	0.16	2.5426e-21	6	PCDH19	Ih-mN1
2.09245e-25	0.918757	0.387	0.191	5.57493e-21	6	PLK3	Ih-mN1
2.31568e-25	0.723556	0.585	0.345	6.16967e-21	6	STMN2A	Ih-mN1
5.07072e-25	0.718204	0.34	0.153	1.35099e-20	6	PCDH17	Ih-mN1
5.38343e-25	0.53133	0.263	0.103	1.43431e-20	6	EEF1A1A	Ih-mN1
8.56784e-25	0.988087	0.657	0.455	2.28273e-20	6	OLA.5669	Ih-mN1
2.27714e-24	0.556644	0.669	0.416	6.06699e-20	6	RNASEKB	Ih-mN1
2.59028e-24	0.536559	0.466	0.243	6.90129e-20	6	PB.2856.1	Ih-mN1
1.10122e-23	0.66013	0.531	0.306	2.93399e-19	6	RAB6BB	Ih-mN1
3.59102e-23	0.554621	0.41	0.205	9.56756e-19	6	PB.4410.1	Ih-mN1
3.90245e-23	0.571198	0.394	0.198	1.03973e-18	6	GPX4B	Ih-mN1
5.13671e-23	0.564696	0.711	0.467	1.36857e-18	6	ENO1A	Ih-mN1
1.04757e-22	0.68575	0.273	0.117	2.79104e-18	6	CAMTA1A	Ih-mN1
1.65734e-22	0.570306	0.62	0.386	4.41566e-18	6	PKMA	Ih-mN1
2.04432e-22	0.937464	0.34	0.166	5.44669e-18	6	GADD45B	Ih-mN1
2.14701e-22	0.56561	0.406	0.206	5.72028e-18	6	TUB	Ih-mN1
2.61185e-22	0.602775	0.583	0.343	6.95874e-18	6	EFNB3	Ih-mN1
2.68605e-22	0.798704	0.58	0.375	7.15644e-18	6	DNAJB2	Ih-mN1
3.36261e-22	0.569117	0.266	0.112	8.95901e-18	6	RGS7BPB	Ih-mN1
4.85671e-22	0.564255	0.385	0.196	1.29397e-17	6	JAZF1A	Ih-mN1
1.08994e-21	0.609524	0.315	0.148	2.90392e-17	6	RAB3B	Ih-mN1
1.24259e-21	0.631504	0.263	0.114	3.31064e-17	6	HLFA	Ih-mN1
1.40326e-21	0.914714	0.289	0.13	3.7387e-17	6	SPRY4	Ih-mN1
1.99727e-21	0.524312	0.303	0.137	5.32133e-17	6	TIMP2A	Ih-mN1
2.2587e-21	0.65785	0.322	0.151	6.01785e-17	6	SLC29A4	Ih-mN1
2.26304e-21	0.516451	0.457	0.249	6.02942e-17	6	KIF5AA	Ih-mN1
2.58155e-21	0.547471	0.387	0.2	6.87803e-17	6	CISD1	Ih-mN1
3.0854e-21	0.549317	0.515	0.292	8.22042e-17	6	SV2A (2 OF 2)	Ih-mN1
4.7979e-21	0.69262	0.473	0.265	1.2783e-16	6	NFU-G-1-010954	Ih-mN1
9.69293e-21	0.652374	0.399	0.217	2.58249e-16	6	FAM49A	Ih-mN1
1.44944e-20	0.601797	0.291	0.135	3.86174e-16	6	SLC4A10 (2 OF 2)	Ih-mN1
1.48039e-20	0.561098	0.385	0.202	3.94421e-16	6	GLT25D1 (2 OF 2)	Ih-mN1
2.75755e-20	0.858308	0.713	0.544	7.34694e-16	6	BTG1	Ih-mN1
3.6136e-20	0.904096	0.354	0.183	9.62771e-16	6	PRR18	Ih-mN1
2.15279e-19	0.574385	0.462	0.263	5.73569e-15	6	SYT4	Ih-mN1
2.69261e-19	0.552301	0.27	0.124	7.17393e-15	6	RABGGTB	Ih-mN1
3.03948e-19	0.599192	0.401	0.22	8.0981e-15	6	PIK3IP1	Ih-mN1
3.25247e-19	0.564201	0.49	0.292	8.66556e-15	6	CDK5R1	Ih-mN1
3.5803e-19	0.647467	0.396	0.216	9.53899e-15	6	CPEB4 (1 OF 2)	Ih-mN1
4.01482e-19	0.650727	0.345	0.174	1.06967e-14	6	JUN	Ih-mN1
4.22524e-19	0.799967	0.329	0.166	1.12573e-14	6	ZFAND2A	Ih-mN1
6.72291e-19	0.51491	0.291	0.137	1.79119e-14	6	CACNG2 (1 OF 2)	Ih-mN1
8.55057e-19	0.582124	0.695	0.504	2.27813e-14	6	MIEN1	Ih-mN1
1.09368e-18	0.66363	0.606	0.405	2.91389e-14	6	MKNK2	Ih-mN1
1.33442e-18	0.562579	0.622	0.415	3.55529e-14	6	PB.5856.4	Ih-mN1
4.29721e-18	0.562556	0.324	0.163	1.14491e-13	6	EPB41L2	Ih-mN1
4.62283e-18	0.674408	0.552	0.351	1.23166e-13	6	MCL1B	Ih-mN1
9.08156e-18	0.654688	0.487	0.302	2.4196e-13	6	EIF4A2	Ih-mN1
9.60087e-18	0.823056	0.723	0.551	2.55796e-13	6	NFU-G-1-023540	Ih-mN1
1.32117e-17	0.528449	0.345	0.181	3.52e-13	6	PRR12 (2 OF 2)	Ih-mN1
2.27086e-17	0.529654	0.287	0.142	6.05025e-13	6	NTRK2B	Ih-mN1
5.98956e-17	0.52889	0.273	0.132	1.5958e-12	6	PDE4D	Ih-mN1
7.28732e-17	0.695212	0.755	0.572	1.94156e-12	6	DNAJA4	Ih-mN1
8.19267e-17	0.52185	0.268	0.129	2.18277e-12	6	BX957337.1	Ih-mN1
1.22249e-16	0.519089	0.275	0.132	3.25707e-12	6	PKP4 (2 OF 2)	Ih-mN1
1.22603e-16	0.512637	0.347	0.187	3.26652e-12	6	RNF208	Ih-mN1
1.29597e-16	0.612648	0.268	0.13	3.45284e-12	6	IRF2BP2B	Ih-mN1
1.72386e-16	0.59242	0.266	0.129	4.59289e-12	6	NRXN2A	Ih-mN1
2.19407e-16	0.671225	0.294	0.15	5.84567e-12	6	DUSP4	Ih-mN1
2.38904e-16	0.520332	0.368	0.209	6.36512e-12	6	CU633160.1	Ih-mN1
9.06312e-16	0.515429	0.375	0.214	2.41469e-11	6	CSPG5B	Ih-mN1
1.45407e-15	0.553887	0.27	0.138	3.87408e-11	6	FAIMA	Ih-mN1
1.6772e-15	0.520954	0.296	0.155	4.46857e-11	6	ATP1B1	Ih-mN1
2.06601e-15	0.621945	0.438	0.262	5.50446e-11	6	PLK2	Ih-mN1
3.31721e-15	0.550586	0.289	0.151	8.83804e-11	6	PIP5K1CA.1	Ih-mN1
3.3862e-15	0.655984	0.706	0.55	9.02185e-11	6	DNAJB1B	Ih-mN1
3.63117e-15	0.541941	0.308	0.162	9.67454e-11	6	FOSL2	Ih-mN1
3.9878e-15	0.548851	0.354	0.2	1.06247e-10	6	BAG3	Ih-mN1
1.1055e-14	0.558017	0.329	0.181	2.94538e-10	6	DAB2IP (1 OF 2)	Ih-mN1
1.17297e-14	0.518347	0.305	0.165	3.12515e-10	6	CRIP2 (2 OF 2)	Ih-mN1
2.01152e-14	0.512474	0.441	0.276	5.35929e-10	6	MAP2 (1 OF 2)	Ih-mN1
6.02899e-14	0.628236	0.443	0.285	1.6063e-09	6	TOB1	Ih-mN1
8.79757e-14	0.747016	0.366	0.224	2.34394e-09	6	ZFAND5A	Ih-mN1
1.41956e-13	0.538296	0.429	0.273	3.78213e-09	6	ATPIF1B	Ih-mN1
2.40245e-13	0.761173	0.793	0.681	6.40084e-09	6	LOC107373011	Ih-mN1
6.498e-13	0.561312	0.797	0.664	1.73126e-08	6	HSP90AA1.2	Ih-mN1
1.12592e-12	0.965376	0.534	0.401	2.99979e-08	6	NFU-G-1-006772	Ih-mN1
1.21691e-12	0.655986	0.254	0.137	3.24222e-08	6	ENTPD7	Ih-mN1
1.5958e-12	0.594556	0.517	0.33	4.25169e-08	6	PB.1394.2	Ih-mN1
2.01922e-12	0.520621	0.429	0.28	5.3798e-08	6	COX5A (1 OF 2)	Ih-mN1
3.51912e-12	0.561111	0.35	0.208	9.37599e-08	6	PLCXD3	Ih-mN1
6.72663e-12	0.684926	0.296	0.171	1.79218e-07	6	NFU-G-1-006772.2	Ih-mN1
2.46059e-11	0.761885	0.31	0.189	6.55576e-07	6	IRS2.1	Ih-mN1
1.08688e-10	0.858226	0.254	0.147	2.89576e-06	6	MEIS2	Ih-mN1
2.06447e-10	0.512007	0.284	0.167	5.50037e-06	6	VSTM2L	Ih-mN1
2.22117e-07	0.687802	0.266	0.172	0.00591786	6	EGR4 (2 OF 2)	Ih-mN1
1.1652e-271	2.84117	0.295	0.011	3.10444e-267	7	NMB	Ex-mN3
8.11352e-173	1.60609	0.374	0.04	2.16169e-168	7	CBLN1	Ex-mN3
1.25856e-172	1.46374	0.297	0.024	3.35317e-168	7	FAM131C	Ex-mN3
6.5339e-170	2.1061	0.774	0.215	1.74083e-165	7	TSHZ1 (1 OF 2)	Ex-mN3
5.68775e-157	1.88131	0.472	0.077	1.51539e-152	7	PRKCD	Ex-mN3
2.83443e-125	1.67575	0.338	0.047	7.55177e-121	7	TMEM100 (2 OF 2).1	Ex-mN3
8.90042e-123	1.69677	0.51	0.113	2.37134e-118	7	CU570976.1	Ex-mN3
1.07268e-103	1.43637	0.931	0.605	2.85795e-99	7	SNCB	Ex-mN3
3.30499e-96	1.32901	0.31	0.051	8.80549e-92	7	HSPB7.1	Ex-mN3
6.68284e-94	1.58089	0.433	0.099	1.78051e-89	7	CBLN12	Ex-mN3
9.28732e-91	1.39846	0.446	0.109	2.47442e-86	7	TMEM163A	Ex-mN3
1.18806e-90	2.1956	0.544	0.181	3.16536e-86	7	NRN1.1	Ex-mN3
2.13264e-89	1.94068	0.692	0.283	5.68199e-85	7	KCTD4	Ex-mN3
1.48186e-85	1.48068	0.592	0.203	3.94813e-81	7	AK5	Ex-mN3
1.83039e-85	1.26203	0.297	0.05	4.87671e-81	7	CBLN2B	Ex-mN3
4.01068e-82	1.22474	0.91	0.625	1.06857e-77	7	NFU-G-1-000695	Ex-mN3
8.1471e-81	1.28165	0.628	0.213	2.17063e-76	7	CT990561.1	Ex-mN3
2.20984e-80	1.27624	0.679	0.261	5.88768e-76	7	ELAVL2	Ex-mN3
5.3703e-80	1.40665	0.426	0.11	1.43081e-75	7	GRAMD1B	Ex-mN3
1.3496e-76	1.44328	0.551	0.18	3.59575e-72	7	ELAVL4	Ex-mN3
3.05555e-76	1.28408	0.405	0.103	8.1409e-72	7	NECAB2	Ex-mN3
2.05245e-75	1.28195	0.395	0.099	5.46834e-71	7	TMEM211	Ex-mN3
5.09469e-72	1.1811	0.456	0.131	1.35738e-67	7	DLK1	Ex-mN3
5.41686e-64	1.04178	0.308	0.07	1.44322e-59	7	SASH1A	Ex-mN3
4.6196e-62	1.40471	0.582	0.242	1.2308e-57	7	GABRA1	Ex-mN3
1.13264e-61	1.09858	0.321	0.079	3.01769e-57	7	FAR1	Ex-mN3
4.89722e-61	1.15999	0.533	0.194	1.30477e-56	7	CR790377.1	Ex-mN3
4.50562e-59	1.13119	0.344	0.093	1.20043e-54	7	FAM19A5	Ex-mN3
2.26196e-58	1.2743	0.356	0.099	6.02653e-54	7	CDH22	Ex-mN3
1.63992e-57	1.08837	0.69	0.368	4.36923e-53	7	SLC1A2B	Ex-mN3
1.08661e-55	1.15474	0.374	0.109	2.89505e-51	7	DIO3	Ex-mN3
1.6654e-55	1.0184	0.841	0.531	4.43712e-51	7	SYT1	Ex-mN3
2.6018e-54	1.1628	0.297	0.074	6.93197e-50	7	LOC107388377	Ex-mN3
1.05063e-53	0.79866	0.944	0.792	2.79919e-49	7	NFU-G-1-015782	Ex-mN3
2.69094e-53	1.20579	0.674	0.341	7.16947e-49	7	PB.3285.3	Ex-mN3
4.58297e-53	1.05108	0.456	0.163	1.22104e-48	7	CD9A	Ex-mN3
2.23624e-52	1.03167	0.392	0.127	5.95801e-48	7	PKP4 (2 OF 2)	Ex-mN3
6.15388e-51	1.07938	0.718	0.384	1.63958e-46	7	PTPRD	Ex-mN3
6.89047e-51	1.0504	0.705	0.356	1.83583e-46	7	SNCA	Ex-mN3
1.42703e-49	1.06796	0.518	0.218	3.80205e-45	7	NFU-G-1-013670	Ex-mN3
1.01103e-48	0.966844	0.451	0.164	2.69369e-44	7	DGKK	Ex-mN3
1.3358e-48	0.946044	0.356	0.108	3.55898e-44	7	DOC2D	Ex-mN3
4.52648e-48	0.977038	0.433	0.154	1.20599e-43	7	ARPP21	Ex-mN3
1.0371e-46	1.02606	0.592	0.264	2.76316e-42	7	SLC17A6A	Ex-mN3
3.5966e-45	0.956159	0.282	0.078	9.58242e-41	7	RGS8	Ex-mN3
7.57387e-44	1.12001	0.595	0.292	2.01791e-39	7	SLC25A53	Ex-mN3
1.07088e-43	0.903261	0.272	0.074	2.85313e-39	7	ZADH2	Ex-mN3
2.86679e-43	0.988345	0.336	0.107	7.63798e-39	7	NFU-G-1-020751	Ex-mN3
3.3925e-43	0.97153	0.308	0.092	9.03863e-39	7	PB.8683.1	Ex-mN3
1.02672e-42	0.972467	0.333	0.106	2.73548e-38	7	BCL11A (1 OF 3)	Ex-mN3
2.33005e-42	0.816398	0.279	0.078	6.20796e-38	7	GRIK3	Ex-mN3
4.88411e-41	0.941874	0.333	0.111	1.30127e-36	7	NAV3	Ex-mN3
2.14128e-40	0.95994	0.677	0.377	5.705e-36	7	PCLO	Ex-mN3
3.95911e-40	0.991519	0.403	0.155	1.05483e-35	7	GPR37B	Ex-mN3
4.54768e-40	0.697885	0.269	0.077	1.21164e-35	7	GRM5 (1 OF 2)	Ex-mN3
2.50593e-39	0.74837	0.464	0.183	6.67655e-35	7	MEF2C	Ex-mN3
8.43946e-39	0.868389	0.346	0.12	2.24853e-34	7	CNTN5	Ex-mN3
9.52131e-39	0.860568	0.556	0.261	2.53676e-34	7	ENO2	Ex-mN3
1.01879e-38	1.0171	0.485	0.217	2.71437e-34	7	PACSIN1A	Ex-mN3
2.44341e-38	0.662946	0.528	0.228	6.50997e-34	7	EOMESA	Ex-mN3
3.46882e-38	0.884868	0.495	0.22	9.24197e-34	7	NFU-G-1-005948.1	Ex-mN3
4.69836e-38	0.908235	0.336	0.116	1.25178e-33	7	C1QTNF4	Ex-mN3
1.56018e-36	0.948931	0.526	0.25	4.15679e-32	7	AGRN (1 OF 2)	Ex-mN3
1.78771e-36	1.00824	0.418	0.171	4.763e-32	7	CLU	Ex-mN3
6.87149e-36	0.767532	0.759	0.434	1.83077e-31	7	SLC17A6B	Ex-mN3
1.92051e-35	0.940444	0.523	0.265	5.11683e-31	7	PALM1B	Ex-mN3
8.16215e-35	0.934922	0.313	0.111	2.17464e-30	7	SBK1	Ex-mN3
1.05263e-34	0.701356	0.256	0.078	2.80452e-30	7	KCNIP4.1	Ex-mN3
1.47652e-34	0.750841	0.756	0.466	3.9339e-30	7	SYPA	Ex-mN3
2.68767e-34	0.892529	0.39	0.16	7.16076e-30	7	SCN3B	Ex-mN3
3.31788e-34	0.893849	0.713	0.427	8.83983e-30	7	EGR1	Ex-mN3
1.26208e-33	0.709949	0.503	0.229	3.36257e-29	7	PB.6543.1	Ex-mN3
2.09629e-33	0.794329	0.549	0.269	5.58514e-29	7	OLFM1	Ex-mN3
3.28254e-33	0.773254	0.303	0.103	8.74567e-29	7	PCDH7	Ex-mN3
1.45997e-32	0.82559	0.541	0.275	3.88979e-28	7	GAPVD1	Ex-mN3
1.52385e-32	0.722514	0.797	0.492	4.05999e-28	7	ZBTB18	Ex-mN3
1.56562e-32	0.839455	0.413	0.174	4.17127e-28	7	PKNOX2	Ex-mN3
2.32248e-32	0.740407	0.538	0.263	6.1878e-28	7	KCTD16B	Ex-mN3
4.52063e-32	0.926698	0.592	0.335	1.20443e-27	7	ATP6V1E1B	Ex-mN3
4.55617e-32	0.865345	0.503	0.245	1.2139e-27	7	NFU-G-1-021376	Ex-mN3
5.08078e-32	0.921029	0.636	0.369	1.35367e-27	7	VSNL1A	Ex-mN3
1.3698e-31	0.782351	0.726	0.453	3.64956e-27	7	PB.6851.1	Ex-mN3
1.30932e-30	0.725999	0.323	0.124	3.48842e-26	7	CELF4.1	Ex-mN3
1.37026e-30	0.719404	0.3	0.11	3.65078e-26	7	GRIN1B	Ex-mN3
1.09644e-29	0.709413	0.29	0.102	2.92124e-25	7	ENTPD3	Ex-mN3
7.13437e-29	0.794923	0.462	0.22	1.90081e-24	7	CU633848.1	Ex-mN3
9.45248e-29	0.878085	0.446	0.208	2.51843e-24	7	NEUROD6B	Ex-mN3
9.96786e-29	0.726402	0.605	0.327	2.65574e-24	7	PB.1394.2	Ex-mN3
1.05763e-28	0.630945	0.251	0.085	2.81784e-24	7	GABRB2 (2 OF 2)	Ex-mN3
1.69195e-28	0.8054	0.495	0.244	4.50787e-24	7	EGR3	Ex-mN3
4.64251e-28	0.833646	0.487	0.247	1.2369e-23	7	SYN2A	Ex-mN3
4.91668e-28	0.806868	0.456	0.226	1.30995e-23	7	STX1B	Ex-mN3
5.05755e-28	0.57281	0.305	0.115	1.34748e-23	7	PRKCB	Ex-mN3
5.18549e-28	0.66773	0.444	0.208	1.38157e-23	7	GABRB2	Ex-mN3
6.08402e-28	0.674089	0.367	0.159	1.62097e-23	7	OLFM1 (2 OF 2)	Ex-mN3
1.44774e-27	0.813031	0.603	0.345	3.85721e-23	7	PTPRN2	Ex-mN3
1.71449e-27	0.657837	0.782	0.519	4.56792e-23	7	ALDOCB	Ex-mN3
2.30502e-27	0.717388	0.392	0.178	6.14127e-23	7	ARHGAP44 (1 OF 2)	Ex-mN3
2.9989e-27	0.787238	0.349	0.147	7.98997e-23	7	NELL1	Ex-mN3
4.43817e-27	0.832345	0.61	0.365	1.18246e-22	7	NDUFA4	Ex-mN3
6.1775e-27	0.589361	0.597	0.323	1.64587e-22	7	PB.5560.1	Ex-mN3
7.97156e-27	0.864923	0.426	0.213	2.12386e-22	7	AK1	Ex-mN3
8.19517e-27	0.716599	0.279	0.105	2.18344e-22	7	SGSM1 (1 OF 2)	Ex-mN3
1.35874e-26	0.709627	0.341	0.144	3.62009e-22	7	LRFN4	Ex-mN3
2.75143e-26	0.761149	0.531	0.292	7.33064e-22	7	SV2A (2 OF 2)	Ex-mN3
3.54725e-26	0.716419	0.677	0.43	9.45093e-22	7	LRRN3	Ex-mN3
5.91626e-26	0.658301	0.746	0.472	1.57627e-21	7	APLP1	Ex-mN3
1.80251e-25	0.662337	0.477	0.241	4.80242e-21	7	CR396586.1	Ex-mN3
1.97861e-25	0.889704	0.408	0.204	5.27162e-21	7	SKIL	Ex-mN3
2.01699e-25	0.706191	0.272	0.105	5.37386e-21	7	NDEL1A.1	Ex-mN3
2.06502e-25	0.748969	0.633	0.391	5.50184e-21	7	NFU-G-1-022957	Ex-mN3
2.39263e-25	0.909438	0.297	0.125	6.37468e-21	7	KCTD12.2	Ex-mN3
2.75672e-25	0.712352	0.456	0.23	7.34474e-21	7	DMXL2	Ex-mN3
3.25304e-25	0.655078	0.764	0.583	8.66708e-21	7	NDRG4	Ex-mN3
4.11799e-25	0.774441	0.487	0.256	1.09716e-20	7	ATP2B2.1	Ex-mN3
1.09087e-24	0.688343	0.438	0.219	2.9064e-20	7	GLSB	Ex-mN3
1.29755e-24	0.73535	0.359	0.166	3.45706e-20	7	GNB5A	Ex-mN3
3.27781e-24	0.651964	0.562	0.307	8.73307e-20	7	CAMK2B1	Ex-mN3
3.48063e-24	0.78485	0.556	0.325	9.27345e-20	7	ATP6V0B	Ex-mN3
3.83421e-24	0.7126	0.438	0.221	1.02155e-19	7	CAMK2N2	Ex-mN3
8.00842e-24	0.725111	0.303	0.129	2.13368e-19	7	ST6GALNAC3	Ex-mN3
9.47374e-24	0.627635	0.508	0.268	2.52409e-19	7	BSN (3 OF 3)	Ex-mN3
1.32999e-23	0.734753	0.685	0.448	3.54349e-19	7	ITM2A	Ex-mN3
1.67529e-23	0.774683	0.269	0.108	4.46347e-19	7	RASGRF1	Ex-mN3
1.8113e-23	0.860746	0.351	0.165	4.82586e-19	7	SPON1A	Ex-mN3
4.10573e-23	0.642766	0.5	0.267	1.09389e-18	7	SH3GL2	Ex-mN3
5.7358e-23	0.844839	0.797	0.582	1.52819e-18	7	RBM43	Ex-mN3
6.60754e-23	0.762332	0.449	0.238	1.76045e-18	7	AAK1	Ex-mN3
1.4352e-22	0.615799	0.513	0.28	3.82382e-18	7	DNER	Ex-mN3
1.88679e-22	0.666102	0.285	0.121	5.02698e-18	7	CACNA1D (1 OF 2).1	Ex-mN3
3.09288e-22	0.620125	0.374	0.175	8.24036e-18	7	C11ORF87	Ex-mN3
3.32004e-22	0.779449	0.605	0.389	8.84559e-18	7	STXBP1A	Ex-mN3
3.39549e-22	0.73578	0.285	0.12	9.04661e-18	7	GUCY1B3	Ex-mN3
3.81176e-22	0.807547	0.341	0.16	1.01557e-17	7	ZIC3	Ex-mN3
5.25118e-22	0.631313	0.272	0.108	1.39907e-17	7	BCL11B.1	Ex-mN3
5.87046e-22	0.700692	0.323	0.148	1.56407e-17	7	RAB3B	Ex-mN3
9.87329e-22	0.741799	0.277	0.118	2.63054e-17	7	LRRC4BA	Ex-mN3
1.31496e-21	0.610422	0.292	0.127	3.50346e-17	7	NFU-G-1-009799	Ex-mN3
1.56191e-21	0.740336	0.49	0.276	4.16139e-17	7	NAPB (2 OF 2)	Ex-mN3
2.33242e-21	0.684707	0.303	0.134	6.21425e-17	7	MUC22 (3 OF 3).2	Ex-mN3
3.07241e-21	0.586286	0.405	0.207	8.18581e-17	7	SGIP1 (1 OF 2)	Ex-mN3
4.28379e-21	0.571463	0.554	0.323	1.14133e-16	7	PPIAB	Ex-mN3
4.96975e-21	0.767418	0.556	0.359	1.32409e-16	7	SCOC	Ex-mN3
5.52592e-21	0.58522	0.479	0.264	1.47227e-16	7	C19H7ORF41	Ex-mN3
9.97333e-21	0.723684	0.446	0.246	2.65719e-16	7	RAB3AB	Ex-mN3
1.4139e-20	0.626894	0.462	0.247	3.76706e-16	7	NFU-G-1-016062	Ex-mN3
1.81517e-20	0.573946	0.397	0.201	4.83617e-16	7	SYN3	Ex-mN3
2.09434e-20	0.687276	0.328	0.156	5.57994e-16	7	RIMS2A	Ex-mN3
2.56246e-20	0.653578	0.615	0.389	6.82716e-16	7	RTN4A	Ex-mN3
2.71448e-20	0.644139	0.41	0.21	7.2322e-16	7	PBX3A	Ex-mN3
2.99093e-20	0.565489	0.562	0.325	7.96873e-16	7	SNAP25 (1 OF 2)	Ex-mN3
3.73896e-20	0.665572	0.251	0.104	9.96171e-16	7	PB.5066.2	Ex-mN3
6.30763e-20	0.614312	0.787	0.597	1.68054e-15	7	GAPDHS	Ex-mN3
7.34961e-20	0.710459	0.623	0.418	1.95816e-15	7	KIF1B	Ex-mN3
7.88786e-20	0.573802	0.344	0.161	2.10156e-15	7	RIN1	Ex-mN3
1.07047e-19	0.718883	0.513	0.313	2.85205e-15	7	OLA.10208	Ex-mN3
1.20699e-19	0.665594	0.413	0.22	3.21579e-15	7	ATCAYB	Ex-mN3
1.4947e-19	0.749111	0.277	0.123	3.98233e-15	7	LGI1A	Ex-mN3
1.63967e-19	0.775658	0.313	0.15	4.36858e-15	7	DUSP4	Ex-mN3
1.71088e-19	0.647092	0.605	0.4	4.55829e-15	7	NRXN1A	Ex-mN3
2.01943e-19	0.607513	0.4	0.206	5.38037e-15	7	PLCXD3	Ex-mN3
3.34313e-19	0.601606	0.459	0.256	8.9071e-15	7	ATP6V1A (3 OF 4)	Ex-mN3
5.30042e-19	0.582334	0.323	0.155	1.41219e-14	7	C7H4ORF48	Ex-mN3
8.6677e-19	0.655264	0.438	0.244	2.30934e-14	7	NAV1 (1 OF 2)	Ex-mN3
1.52139e-18	0.587847	0.305	0.144	4.05343e-14	7	MAPK3	Ex-mN3
2.03542e-18	0.678393	0.459	0.271	5.42296e-14	7	HMP19	Ex-mN3
3.13251e-18	0.59994	0.462	0.268	8.34594e-14	7	SLC44A2	Ex-mN3
8.93544e-18	0.643013	0.326	0.163	2.38067e-13	7	TANC2	Ex-mN3
1.3357e-17	0.615668	0.608	0.417	3.55871e-13	7	PB.5856.4	Ex-mN3
3.29746e-17	0.617399	0.346	0.176	8.78541e-13	7	VSNL1B	Ex-mN3
3.55313e-17	0.632278	0.61	0.439	9.46662e-13	7	ATP6V1G1	Ex-mN3
4.39471e-17	0.573475	0.679	0.48	1.17088e-12	7	OAZ1A	Ex-mN3
7.77846e-17	0.710769	0.379	0.217	2.07241e-12	7	MIR-642	Ex-mN3
8.62684e-17	0.591592	0.341	0.179	2.29845e-12	7	ATP6V0D1	Ex-mN3
7.43857e-16	0.598418	0.631	0.475	1.98186e-11	7	MARCKSL1B	Ex-mN3
8.00084e-16	0.58138	0.518	0.336	2.13167e-11	7	AP2M1A	Ex-mN3
8.0686e-16	0.757792	0.551	0.368	2.14972e-11	7	ITM2CB	Ex-mN3
1.36654e-15	0.603515	0.29	0.144	3.64086e-11	7	PB.7208.1	Ex-mN3
3.33318e-15	0.57389	0.651	0.483	8.8806e-11	7	CHAC1	Ex-mN3
4.01824e-15	0.579253	0.485	0.305	1.07058e-10	7	ADGRB1	Ex-mN3
7.28443e-15	0.61524	0.39	0.229	1.94079e-10	7	PGAM1A	Ex-mN3
9.05173e-15	0.621364	0.621	0.442	2.41165e-10	7	GABARAPA	Ex-mN3
1.25423e-14	0.746694	0.362	0.206	3.34165e-10	7	PB.7114.1	Ex-mN3
1.48209e-14	0.666999	0.449	0.276	3.94873e-10	7	IER2 (2 OF 2)	Ex-mN3
2.41398e-14	0.606552	0.354	0.203	6.43157e-10	7	NPDC1	Ex-mN3
2.98324e-14	0.569871	0.595	0.44	7.94824e-10	7	DYNLL1.1	Ex-mN3
4.29029e-14	0.632072	0.328	0.181	1.14306e-09	7	TRIB2	Ex-mN3
6.0266e-14	0.585818	0.259	0.128	1.60567e-09	7	SSBP4	Ex-mN3
2.24673e-13	0.608022	0.321	0.18	5.98596e-09	7	SH3GL2 (1 OF 2).1	Ex-mN3
2.47983e-13	0.581382	0.292	0.158	6.607e-09	7	EFHD1	Ex-mN3
3.4236e-13	0.705196	0.341	0.199	9.12149e-09	7	NRSN1	Ex-mN3
4.34934e-13	0.573124	0.39	0.234	1.15879e-08	7	SEC62	Ex-mN3
6.12255e-12	0.756262	0.421	0.267	1.63123e-07	7	DNAJB5 (2 OF 2)	Ex-mN3
5.17784e-11	0.630832	0.326	0.197	1.37953e-06	7	FAT1	Ex-mN3
1.87441e-10	0.587218	0.277	0.163	4.99398e-06	7	SEPT8A	Ex-mN3
5.11525e-10	0.564039	0.285	0.17	1.36286e-05	7	NBR1	Ex-mN3
8.61307e-10	0.784651	0.513	0.384	2.29478e-05	7	FOS	Ex-mN3
1.5849e-09	0.579878	0.367	0.241	4.22265e-05	7	NFU-G-1-012693	Ex-mN3
1.88264e-08	0.643055	0.323	0.216	0.000501591	7	ZNHIT3	Ex-mN3
1.01113e-06	0.584653	0.269	0.18	0.0269395	7	CAMK2B (3 OF 3)	Ex-mN3
6.56844e-84	1.83012	0.519	0.151	1.75003e-79	8	LOC107376386	ImN5
4.16209e-83	1.92244	0.476	0.128	1.10891e-78	8	LOC107387181	ImN5
1.31348e-81	1.1712	0.717	0.248	3.49951e-77	8	LOC107385042	ImN5
1.2411e-78	1.13403	0.698	0.24	3.30666e-74	8	LOC107394573	ImN5
2.1702e-77	1.17211	0.745	0.26	5.78206e-73	8	LOC107394932	ImN5
8.33268e-74	1.57576	0.997	0.967	2.22008e-69	8	PB.3912.1	ImN5
8.3329e-73	1.30184	0.668	0.236	2.22014e-68	8	LOC107383746	ImN5
1.41979e-72	1.0797	0.674	0.241	3.78274e-68	8	LOC107387694	ImN5
3.1476e-68	1.58885	0.527	0.174	8.38615e-64	8	LOC107395803	ImN5
1.23429e-59	1.01865	0.611	0.226	3.28853e-55	8	LOC107377705	ImN5
1.78082e-58	1.62493	0.438	0.14	4.74463e-54	8	CELF2	ImN5
1.41716e-54	1.52627	0.408	0.13	3.77573e-50	8	LOC107396261	ImN5
1.21135e-53	1.15098	0.897	0.692	3.22741e-49	8	PBX3A.1	ImN5
2.47012e-53	1.71575	0.285	0.069	6.58115e-49	8	ADCYAP1R1	ImN5
7.14096e-52	1.602	0.399	0.13	1.90257e-47	8	LOC107386604	ImN5
1.79249e-49	0.882186	0.562	0.214	4.77574e-45	8	LOC107378566	ImN5
5.10053e-48	0.845786	0.514	0.188	1.35893e-43	8	LOC107381616	ImN5
1.67239e-45	0.966445	0.516	0.194	4.45575e-41	8	LOC107373838	ImN5
3.40379e-45	0.784063	0.511	0.193	9.06872e-41	8	LOC107381811	ImN5
3.94447e-45	1.48642	0.421	0.156	1.05093e-40	8	LOC107396109	ImN5
2.00735e-44	1.49174	0.383	0.132	5.34819e-40	8	LOC107397147	ImN5
5.16826e-44	2.05135	0.288	0.083	1.37698e-39	8	LOC107379395	ImN5
3.68646e-42	1.35159	0.424	0.16	9.82184e-38	8	HSPA8.1	ImN5
3.89005e-42	1.41012	0.37	0.128	1.03643e-37	8	LOC107390365	ImN5
1.95222e-39	1.37159	0.372	0.135	5.20129e-35	8	LOC107379492	ImN5
3.83256e-38	1.5172	0.28	0.085	1.02111e-33	8	LOC107388681	ImN5
2.63766e-37	1.2727	0.332	0.112	7.02752e-33	8	LOC107380342	ImN5
7.86362e-37	1.48038	0.307	0.102	2.09511e-32	8	LOC107375033	ImN5
2.01439e-35	1.61025	0.285	0.093	5.36693e-31	8	LOC107388818	ImN5
3.5676e-34	1.55693	0.261	0.082	9.50517e-30	8	LOC107383419	ImN5
3.94724e-34	1.47238	0.323	0.118	1.05166e-29	8	LOC107376678	ImN5
4.8173e-33	1.27497	0.351	0.135	1.28347e-28	8	LOC107374467	ImN5
9.82629e-33	1.32206	0.353	0.137	2.61802e-28	8	LOC107392070	ImN5
6.37794e-31	1.46279	0.329	0.128	1.69928e-26	8	LOC107374626	ImN5
7.20109e-29	1.43052	0.25	0.084	1.91859e-24	8	ATP2B2	ImN5
1.69325e-28	1.27104	0.337	0.138	4.51131e-24	8	LOC107377899	ImN5
1.06498e-27	1.33437	0.299	0.115	2.83742e-23	8	LOC107387769	ImN5
2.56774e-27	1.27385	0.315	0.128	6.84124e-23	8	NFIXA	ImN5
4.22039e-27	1.15472	0.647	0.474	1.12444e-22	8	BOC	ImN5
9.2298e-25	1.2739	0.315	0.136	2.4591e-20	8	LOC107390924	ImN5
5.34912e-24	1.26324	0.25	0.093	1.42517e-19	8	LOC107374976	ImN5
7.45857e-23	1.11956	0.296	0.125	1.98719e-18	8	LOC107393497	ImN5
1.11214e-22	1.20943	0.255	0.1	2.96309e-18	8	EPD	ImN5
1.03868e-18	1.13343	0.25	0.107	2.76736e-14	8	LOC107384722	ImN5
1.51842e-18	0.934771	0.677	0.588	4.04552e-14	8	RBM43	ImN5
2.45734e-18	-0.573819	0.274	0.566	6.54709e-14	8	RSL24D1	ImN5
2.57085e-18	1.05004	0.291	0.135	6.84951e-14	8	LOC107386157	ImN5
4.22844e-18	-0.573019	0.22	0.479	1.12658e-13	8	EIF3G	ImN5
4.5921e-18	0.926703	0.291	0.132	1.22347e-13	8	LOC107384901	ImN5
6.96483e-18	-0.618144	0.149	0.39	1.85564e-13	8	COX8A	ImN5
2.64407e-17	-0.497148	0.193	0.444	7.04461e-13	8	CCNI	ImN5
4.01702e-17	-0.634146	0.367	0.634	1.07026e-12	8	EIF5A2	ImN5
4.74287e-17	0.729977	0.28	0.125	1.26364e-12	8	LOC107394272	ImN5
1.19571e-16	-0.618872	0.245	0.503	3.18572e-12	8	CHAC1	ImN5
6.3709e-16	-0.64333	0.158	0.384	1.6974e-11	8	BRD2A	ImN5
4.31237e-15	-0.486885	0.204	0.434	1.14894e-10	8	HP1BP3	ImN5
5.05769e-15	1.09437	0.451	0.313	1.34752e-10	8	CAMK2B1	ImN5
5.10226e-15	-0.498376	0.302	0.556	1.3594e-10	8	FTL	ImN5
7.52894e-15	-0.322235	0.296	0.564	2.00593e-10	8	EIF3F	ImN5
8.49786e-15	-0.489672	0.245	0.487	2.26409e-10	8	PPDPFB	ImN5
1.32972e-14	-0.558072	0.133	0.335	3.54277e-10	8	NAA20	ImN5
1.35233e-14	-0.457274	0.207	0.438	3.60301e-10	8	CCT7	ImN5
1.92994e-14	-0.435376	0.188	0.4	5.14195e-10	8	CFL2	ImN5
2.65689e-14	-0.500971	0.152	0.358	7.07876e-10	8	ATPIF1	ImN5
3.59392e-14	-0.475631	0.152	0.356	9.57527e-10	8	SRSF4	ImN5
5.00273e-14	-0.549305	0.128	0.324	1.33288e-09	8	NAP1L1	ImN5
6.75404e-14	-0.44189	0.188	0.401	1.79948e-09	8	EIF3D	ImN5
8.10229e-14	-0.469346	0.133	0.332	2.15869e-09	8	EIF3E	ImN5
9.81903e-14	-0.562472	0.201	0.419	2.61609e-09	8	ZEB2	ImN5
1.55342e-13	-0.498537	0.182	0.379	4.13879e-09	8	PEBP1	ImN5
2.06876e-13	-0.498994	0.141	0.335	5.51179e-09	8	USP10	ImN5
3.28573e-13	-0.473759	0.13	0.32	8.75417e-09	8	MRPL27	ImN5
3.89145e-13	0.84174	0.543	0.445	1.0368e-08	8	SLC17A6B	ImN5
5.81447e-13	-0.489281	0.272	0.492	1.54915e-08	8	HNRNPR	ImN5
7.17607e-13	-0.535815	0.158	0.342	1.91192e-08	8	BZW1A	ImN5
9.79773e-13	0.910917	0.28	0.153	2.61041e-08	8	ID2	ImN5
1.47203e-12	-0.46042	0.128	0.311	3.92192e-08	8	OLA.5716	ImN5
1.61266e-12	-0.636145	0.125	0.306	4.2966e-08	8	IDUA.1	ImN5
1.66851e-12	-0.60792	0.125	0.302	4.44541e-08	8	COX7B2	ImN5
2.55521e-12	-0.50214	0.111	0.285	6.80783e-08	8	EIF3S6IP	ImN5
5.62043e-12	-0.453768	0.149	0.332	1.49745e-07	8	ABHD4.1	ImN5
5.86552e-12	-0.336209	0.158	0.341	1.56275e-07	8	POMP	ImN5
6.18755e-12	-0.31296	0.226	0.442	1.64855e-07	8	MTDHB	ImN5
7.11846e-12	0.52351	0.666	0.612	1.89657e-07	8	PB.6299.1	ImN5
7.43565e-12	-0.57744	0.125	0.297	1.98108e-07	8	HSPA5	ImN5
8.88055e-12	-0.571734	0.519	0.71	2.36605e-07	8	TPT1	ImN5
1.01595e-11	-0.550181	0.598	0.776	2.7068e-07	8	FAU	ImN5
1.0775e-11	-0.409815	0.204	0.395	2.87077e-07	8	EIF3I	ImN5
1.41762e-11	-0.267776	0.188	0.388	3.77695e-07	8	CSNK1A1	ImN5
1.44904e-11	-0.290698	0.212	0.427	3.86068e-07	8	EIF3M	ImN5
2.142e-11	-0.414864	0.139	0.318	5.70692e-07	8	MSNA	ImN5
2.19895e-11	-0.384407	0.364	0.613	5.85866e-07	8	HNRNPA0	ImN5
2.64445e-11	0.733976	0.598	0.528	7.0456e-07	8	GPM6B (2 OF 2)	ImN5
3.13526e-11	-0.308306	0.239	0.453	8.35328e-07	8	SKP1	ImN5
3.43582e-11	-0.63823	0.582	0.766	9.15405e-07	8	MARCKS	ImN5
3.45106e-11	-0.578951	0.098	0.253	9.19466e-07	8	FKBP4	ImN5
4.02548e-11	-0.344468	0.147	0.324	1.07251e-06	8	SF3B6	ImN5
5.32459e-11	-0.357968	0.16	0.338	1.41863e-06	8	NDUFB9	ImN5
5.44513e-11	-0.59894	0.136	0.313	1.45075e-06	8	CD44 (1 OF 2)	ImN5
7.55421e-11	-0.378601	0.163	0.341	2.01267e-06	8	CHCHD2	ImN5
8.04388e-11	-0.336333	0.258	0.471	2.14313e-06	8	NSA2	ImN5
8.87965e-11	-0.422116	0.128	0.286	2.36581e-06	8	MRPL49	ImN5
1.49768e-10	-0.41489	0.182	0.369	3.99027e-06	8	HMGN3.1	ImN5
1.60734e-10	-0.469771	0.207	0.393	4.28244e-06	8	H2AFVA	ImN5
1.73998e-10	-0.32697	0.188	0.364	4.63582e-06	8	SERPINA10A	ImN5
2.17445e-10	-0.295779	0.13	0.293	5.79339e-06	8	EEF1D	ImN5
2.92075e-10	-0.291761	0.34	0.587	7.78175e-06	8	FTH1A	ImN5
3.17356e-10	-0.338602	0.111	0.265	8.4553e-06	8	SNU13	ImN5
3.39467e-10	-0.582194	0.106	0.252	9.04442e-06	8	UQCRQ	ImN5
3.90864e-10	-0.332642	0.378	0.629	1.04138e-05	8	NFU-G-1-022294	ImN5
4.34104e-10	-0.521522	0.571	0.747	1.15658e-05	8	YBX1	ImN5
4.72844e-10	-0.31742	0.179	0.353	1.2598e-05	8	TCP1	ImN5
4.75899e-10	-0.461635	0.179	0.36	1.26794e-05	8	QKIA	ImN5
5.2055e-10	0.602335	0.603	0.563	1.3869e-05	8	GRIA2	ImN5
6.9234e-10	-0.593286	0.633	0.787	1.8446e-05	8	OLA.26634	ImN5
7.10117e-10	-0.269755	0.128	0.289	1.89196e-05	8	SRSF2	ImN5
7.64573e-10	-0.256746	0.22	0.4	2.03705e-05	8	SOD1	ImN5
7.65344e-10	-0.642277	0.111	0.251	2.03911e-05	8	ACTR8.1	ImN5
8.13188e-10	-0.313064	0.188	0.363	2.16658e-05	8	HDAC1 (1 OF 2)	ImN5
8.20381e-10	-0.458384	0.128	0.277	2.18574e-05	8	ANP32A	ImN5
1.40264e-09	-0.323528	0.106	0.251	3.73706e-05	8	TALDO1	ImN5
1.48583e-09	-0.3483	0.12	0.268	3.95869e-05	8	REREA	ImN5
1.75392e-09	-0.303552	0.432	0.667	4.67296e-05	8	DDX21	ImN5
1.82839e-09	-0.252101	0.16	0.318	4.87139e-05	8	SPCS3	ImN5
2.54917e-09	-0.319629	0.19	0.359	6.79174e-05	8	LOC107379418	ImN5
3.26435e-09	-0.26519	0.12	0.266	8.69722e-05	8	NFU-G-1-006324	ImN5
3.50954e-09	-0.251221	0.228	0.404	9.35047e-05	8	NDUFA4 (1 OF 2)	ImN5
4.93055e-09	-0.32811	0.34	0.564	0.000131365	8	GNG2	ImN5
5.25206e-09	-0.287141	0.188	0.354	0.000139931	8	BRK1	ImN5
6.71523e-09	-0.262656	0.136	0.283	0.000178914	8	EIF2S3	ImN5
6.88428e-09	-0.435104	0.524	0.74	0.000183418	8	HMGB1	ImN5
7.22777e-09	-0.264623	0.13	0.277	0.000192569	8	EDF1	ImN5
9.50295e-09	-0.614511	0.122	0.256	0.000253187	8	SCN1LAB	ImN5
1.06092e-08	-0.329292	0.125	0.264	0.000282661	8	ARF5	ImN5
1.32192e-08	-0.297093	0.584	0.795	0.000352199	8	CIRBP	ImN5
1.32759e-08	-0.618739	0.122	0.255	0.00035371	8	MMD2	ImN5
1.34454e-08	0.673021	0.562	0.555	0.000358226	8	MAP2	ImN5
1.68426e-08	-0.355413	0.277	0.467	0.000448736	8	ZGC:158409	ImN5
1.87599e-08	-0.350617	0.141	0.282	0.000499821	8	ING4	ImN5
2.42017e-08	0.396148	0.769	0.8	0.000644805	8	NFU-G-1-015782	ImN5
2.68822e-08	0.858475	0.511	0.456	0.000716224	8	CLSTN1	ImN5
3.54178e-08	-0.276977	0.149	0.287	0.000943636	8	ANKRD33BA	ImN5
3.56923e-08	-0.504169	0.16	0.305	0.000950951	8	OCS-05354	ImN5
5.84365e-08	-0.32229	0.12	0.252	0.00155692	8	SLC4A1A	ImN5
5.91685e-08	-0.597627	0.136	0.266	0.00157643	8	KIF5AA	ImN5
9.61947e-08	-0.310747	0.13	0.26	0.00256292	8	CALRL	ImN5
1.26857e-07	-0.574507	0.133	0.255	0.00337986	8	NFU-G-1-016132	ImN5
1.4857e-07	-0.336159	0.193	0.341	0.00395835	8	PB.145.1	ImN5
1.73037e-07	-0.25769	0.315	0.502	0.00461023	8	PRDX2	ImN5
1.7549e-07	0.461674	0.666	0.691	0.00467557	8	PCDH2AC	ImN5
1.77985e-07	0.532457	0.53	0.464	0.00474207	8	SLC25A6	ImN5
1.93446e-07	-0.61718	0.149	0.273	0.00515397	8	ATP2B2.1	ImN5
1.96817e-07	-0.256777	0.158	0.3	0.00524378	8	TOB1	ImN5
3.50954e-07	-0.291378	0.16	0.289	0.00935048	8	DPYSL2B	ImN5
4.03735e-07	0.620649	0.582	0.583	0.0107567	8	YWHAG2	ImN5
4.5434e-07	-0.258174	0.495	0.707	0.012105	8	HMGN3	ImN5
4.65949e-07	-0.262432	0.158	0.29	0.0124143	8	C19H6ORF62	ImN5
5.15823e-07	-0.276736	0.364	0.566	0.0137431	8	ZBTB20	ImN5
1.1941e-06	-0.47063	0.139	0.254	0.0318145	8	AAK1	ImN5
2.89522e-06	0.621266	0.421	0.355	0.0771374	8	PB.3285.3	ImN5
3.01563e-06	0.74018	0.457	0.42	0.0803453	8	SYP	ImN5
3.67413e-06	-0.278303	0.174	0.299	0.0978899	8	CPNE2	ImN5
3.74328e-06	-0.602284	0.196	0.32	0.0997323	8	ADGRB1	ImN5
4.87362e-06	0.721776	0.266	0.186	0.129848	8	PB.609.1	ImN5
5.60623e-06	-0.301064	0.533	0.721	0.149367	8	ATP5G3	ImN5
6.87703e-06	0.932588	0.277	0.203	0.183225	8	PB.2922.1	ImN5
8.64861e-06	0.366807	0.658	0.619	0.230425	8	SNCB	ImN5
1.54008e-05	-0.355391	0.198	0.31	0.410324	8	NEUROD2	ImN5
1.6417e-05	-0.280044	0.177	0.3	0.437398	8	PEA15	ImN5
1.90953e-05	-0.425749	0.207	0.318	0.508755	8	JUND	ImN5
2.78746e-05	0.388774	0.497	0.429	0.742662	8	ADCYAP1B	ImN5
5.23836e-05	-0.347807	0.152	0.25	1	8	FAM131A	ImN5
7.06686e-05	-0.268622	0.315	0.448	1	8	LRRN3	ImN5
8.65639e-05	0.805521	0.277	0.209	1	8	CADM3	ImN5
0.000100733	0.595103	0.524	0.506	1	8	ZBTB18	ImN5
0.000107533	-0.516059	0.182	0.276	1	8	PLK2	ImN5
0.000127059	0.615895	0.473	0.466	1	8	PB.6851.1	ImN5
0.000360042	0.820529	0.337	0.285	1	8	PCP4	ImN5
0.000389136	0.87649	0.299	0.248	1	8	ATP1A3 (1 OF 2)	ImN5
0.000544175	0.284376	0.723	0.765	1	8	TUBA1C.1	ImN5
0.000917802	0.746916	0.389	0.354	1	8	EFNB3	ImN5
0.000946999	0.689733	0.389	0.356	1	8	NR2F1A	ImN5
0.00154874	-0.253049	0.182	0.259	1	8	PLPPR4	ImN5
0.00160026	0.407038	0.59	0.633	1	8	GPM6AA	ImN5
0.00160424	0.359454	0.163	0.256	1	8	PFDN1	ImN5
0.00163666	0.566083	0.378	0.334	1	8	PB.5560.1	ImN5
0.00165366	0.859765	0.353	0.33	1	8	CASC3	ImN5
0.00309186	0.262611	0.188	0.276	1	8	ARF1L	ImN5
0.00330776	0.497983	0.37	0.339	1	8	PB.1394.2	ImN5
0.00380282	0.649945	0.443	0.439	1	8	CNIH2	ImN5
0.00397539	0.603878	0.435	0.441	1	8	OLA.21730	ImN5
0.00400643	0.600465	0.394	0.37	1	8	ADCYAP1R1A	ImN5
0.00638991	0.493516	0.562	0.61	1	8	PB.8558.1	ImN5
0.00667928	0.647258	0.291	0.251	1	8	PRDM8B	ImN5
0.00761599	0.805974	0.283	0.249	1	8	TTBK2 (2 OF 2)	ImN5
0.00761832	0.274192	0.255	0.349	1	8	AP2M1A	ImN5
0.00818287	0.693188	0.397	0.388	1	8	SLC8A1	ImN5
0.00912189	0.337661	0.179	0.256	1	8	LOC107391281	ImN5
0.00921924	0.273696	0.293	0.421	1	8	NDUFS5	ImN5
0.00935144	-0.376379	0.804	0.845	1	8	UBA52	ImN5
0	3.40573	0.826	0.107	0	9	HES5 (2 OF 2)	NGP.1
0	3.14074	0.931	0.115	0	9	SOX3	NGP.1
0	2.86865	0.793	0.083	0	9	ID1	NGP.1
0	2.73456	0.412	0.02	0	9	KIAA0101	NGP.1
0	2.2044	0.428	0.022	0	9	CABZ01070258.1	NGP.1
0	2.17169	0.635	0.055	0	9	ZFP36L1	NGP.1
0	1.94697	0.387	0.012	0	9	CDCA7	NGP.1
0	1.87435	0.428	0.011	0	9	MCM5	NGP.1
1.07368e-304	2.46088	0.478	0.032	2.86061e-300	9	HES4.1	NGP.1
6.22763e-301	1.8567	0.525	0.04	1.65923e-296	9	HAPLN1A	NGP.1
2.22856e-284	3.48678	0.575	0.057	5.93755e-280	9	HES5 (3 OF 9)	NGP.1
6.33401e-281	2.11859	0.425	0.027	1.68757e-276	9	FP245511.1	NGP.1
2.72555e-280	2.4971	0.434	0.028	7.26168e-276	9	HER12	NGP.1
6.30487e-279	1.21574	0.273	0.008	1.67981e-274	9	MCM4	NGP.1
1.18856e-278	1.77728	0.329	0.014	3.16669e-274	9	TK1	NGP.1
6.73403e-276	2.42812	0.453	0.033	1.79415e-271	9	STMN1A	NGP.1
3.57659e-274	1.94431	0.569	0.055	9.52911e-270	9	NRARP	NGP.1
1.72038e-272	1.07691	0.285	0.009	4.58362e-268	9	MCM6	NGP.1
2.8938e-272	2.41398	0.912	0.182	7.70995e-268	9	GPM6BB	NGP.1
6.8913e-268	1.37065	0.34	0.016	1.83605e-263	9	MCM2	NGP.1
8.59009e-267	1.66451	0.464	0.036	2.28866e-262	9	LRIG1	NGP.1
9.32197e-261	1.69765	0.525	0.048	2.48365e-256	9	SFRP5	NGP.1
5.91298e-255	1.63108	0.448	0.035	1.5754e-250	9	HELLS	NGP.1
1.63449e-254	1.44882	0.528	0.049	4.35478e-250	9	SLAMF6	NGP.1
1.26583e-252	1.20232	0.37	0.022	3.37256e-248	9	ATIC	NGP.1
4.24846e-252	1.83141	0.713	0.095	1.13192e-247	9	DAPL1	NGP.1
3.20919e-251	1.69434	0.445	0.035	8.55025e-247	9	NFU-G-1-024370	NGP.1
2.22979e-249	2.14553	0.586	0.066	5.94082e-245	9	HES1	NGP.1
1.39799e-247	1.50218	0.453	0.037	3.72467e-243	9	NOTCH3	NGP.1
8.61479e-246	1.76591	0.486	0.045	2.29524e-241	9	GLCCI1.1	NGP.1
1.58131e-242	1.76311	0.762	0.115	4.21308e-238	9	MDK	NGP.1
4.79184e-241	1.2642	0.343	0.02	1.27669e-236	9	XRCC2	NGP.1
7.55182e-236	1.87953	0.436	0.036	2.01203e-231	9	ZFP36	NGP.1
1.48581e-234	1.83951	0.807	0.138	3.95864e-230	9	FGFBP3	NGP.1
4.00664e-230	1.20511	0.362	0.024	1.06749e-225	9	CA14	NGP.1
2.1961e-229	1.33581	0.425	0.036	5.85106e-225	9	PTGR1	NGP.1
5.42345e-229	2.59429	0.978	0.315	1.44497e-224	9	FABP7	NGP.1
1.64433e-228	1.10218	0.331	0.019	4.38098e-224	9	CABZ01076275.1	NGP.1
2.41655e-225	1.15535	0.326	0.019	6.43841e-221	9	NR2E1	NGP.1
2.45447e-222	2.1705	0.558	0.07	6.53944e-218	9	EEF1DA	NGP.1
9.04399e-214	1.35515	0.345	0.024	2.40959e-209	9	METRN	NGP.1
5.4877e-211	3.47177	0.61	0.098	1.46209e-206	9	HES5 (3 OF 9).1	NGP.1
2.87806e-210	2.16716	0.715	0.124	7.66801e-206	9	OLA.2167	NGP.1
1.14012e-208	1.44869	0.318	0.02	3.03761e-204	9	NASP (1 OF 2)	NGP.1
4.83643e-208	1.37257	0.428	0.04	1.28857e-203	9	BOC.1	NGP.1
1.41044e-206	1.60608	0.583	0.077	3.75783e-202	9	FABP2.1	NGP.1
6.05794e-205	1.316	0.467	0.049	1.61402e-200	9	QKI	NGP.1
1.23094e-199	1.40585	0.517	0.063	3.27959e-195	9	MSI1	NGP.1
2.47011e-196	3.08927	0.657	0.13	6.58112e-192	9	PCNA	NGP.1
3.19763e-196	2.10017	0.343	0.027	8.51945e-192	9	NFU-G-1-018818	NGP.1
1.88047e-195	1.1641	0.354	0.028	5.01014e-191	9	LIX1	NGP.1
5.65127e-195	1.39339	0.37	0.031	1.50567e-190	9	FAT4	NGP.1
3.49737e-194	1.52232	0.409	0.04	9.31804e-190	9	CABZ01064771.1	NGP.1
1.23587e-192	1.31064	0.329	0.024	3.29272e-188	9	MYL9	NGP.1
6.25579e-186	2.15095	0.536	0.08	1.66673e-181	9	DUT	NGP.1
5.52627e-182	1.12062	0.348	0.03	1.47236e-177	9	TMEM47.1	NGP.1
5.26041e-179	0.974635	0.29	0.02	1.40153e-174	9	GFAP	NGP.1
6.57889e-178	2.07856	0.577	0.093	1.75281e-173	9	CEBPD	NGP.1
5.72271e-176	1.6935	0.282	0.019	1.5247e-171	9	LOC107385930	NGP.1
8.97408e-176	2.62591	0.881	0.284	2.39096e-171	9	HSPB1	NGP.1
3.82525e-175	1.66165	0.486	0.066	1.01916e-170	9	LOC107378019	NGP.1
1.97648e-172	1.18336	0.392	0.041	5.26593e-168	9	CD63	NGP.1
6.44863e-172	1.08702	0.262	0.017	1.71811e-167	9	RFC3	NGP.1
1.86519e-170	1.05583	0.323	0.027	4.96943e-166	9	SALL2 (1 OF 2)	NGP.1
5.73818e-170	1.02665	0.304	0.024	1.52882e-165	9	CSGR03H10ORF105	NGP.1
1.71407e-164	1.00733	0.276	0.02	4.5668e-160	9	RFC4	NGP.1
1.86527e-161	1.64535	0.66	0.127	4.96965e-157	9	ID4	NGP.1
1.6982e-155	1.3217	0.522	0.081	4.52451e-151	9	HMGN1	NGP.1
4.20157e-155	1.09912	0.345	0.035	1.11943e-150	9	PPAP2B	NGP.1
1.39237e-154	1.63714	0.994	0.837	3.7097e-150	9	NR1D2B	NGP.1
5.24182e-153	1.27595	0.34	0.035	1.39658e-148	9	FEN1	NGP.1
1.7241e-152	1.40677	0.436	0.057	4.59352e-148	9	FAM167AB	NGP.1
6.61717e-150	1.17218	0.412	0.052	1.76301e-145	9	LFNG	NGP.1
2.36059e-149	1.09153	0.406	0.05	6.28933e-145	9	ITM2B	NGP.1
3.00992e-148	0.989752	0.296	0.026	8.01933e-144	9	TIMP4	NGP.1
1.14986e-146	0.986723	0.265	0.021	3.06357e-142	9	FAM181B	NGP.1
2.66104e-145	1.08232	0.318	0.032	7.08982e-141	9	PODXL	NGP.1
3.01646e-145	1.28114	0.381	0.047	8.03676e-141	9	TMEM106A	NGP.1
1.77569e-143	1.10083	0.265	0.022	4.73096e-139	9	HEY1	NGP.1
2.66353e-142	1.03759	0.273	0.024	7.09644e-138	9	CDK4	NGP.1
9.36294e-142	1.52403	0.992	0.799	2.49457e-137	9	RACK1	NGP.1
5.17144e-141	1.68888	0.997	0.836	1.37783e-136	9	UBA52	NGP.1
6.44472e-140	1.59741	0.282	0.025	1.71707e-135	9	CYR61.1	NGP.1
8.39318e-140	1.39339	0.354	0.042	2.23619e-135	9	SI:CH211-237L4.6	NGP.1
8.8924e-139	1.49548	0.992	0.77	2.3692e-134	9	OLA.26634	NGP.1
1.48291e-137	0.949822	0.265	0.023	3.95092e-133	9	FXYD8	NGP.1
9.34661e-135	1.53133	0.975	0.605	2.49022e-130	9	EIF5A2	NGP.1
2.39388e-134	1.55356	0.989	0.739	6.37801e-130	9	PB.3507.1	NGP.1
4.86473e-134	1.39351	0.318	0.034	1.29611e-129	9	PB.942.1	NGP.1
5.96184e-134	1.05804	0.307	0.033	1.58841e-129	9	LIG1	NGP.1
1.93579e-129	1.37774	0.994	0.727	5.15753e-125	9	YBX1	NGP.1
2.82219e-128	1.78538	0.994	0.928	7.51915e-124	9	LOC107385699	NGP.1
1.75231e-127	1.2762	0.503	0.094	4.66868e-123	9	DKC1	NGP.1
1.80126e-127	1.20636	0.395	0.056	4.79911e-123	9	PTN	NGP.1
3.03811e-127	1.34754	0.981	0.758	8.09445e-123	9	FAU	NGP.1
3.64997e-127	1.53368	0.287	0.03	9.72461e-123	9	OLA.20275	NGP.1
1.09512e-126	1.30481	0.472	0.086	2.91773e-122	9	PA2G4B	NGP.1
2.4505e-126	1.24294	0.304	0.035	6.52887e-122	9	NSL1	NGP.1
4.56708e-126	1.044	0.285	0.03	1.21681e-121	9	UNG	NGP.1
8.14221e-126	1.90763	0.329	0.041	2.16933e-121	9	ANGPTL4 (2 OF 2)	NGP.1
3.54949e-124	1.51799	0.384	0.056	9.45691e-120	9	NANOS1A.1	NGP.1
1.24445e-122	0.973246	0.29	0.032	3.31559e-118	9	BAG2	NGP.1
3.08424e-121	1.05669	0.586	0.127	8.21735e-117	9	NFU-G-1-009468	NGP.1
4.39481e-115	0.996112	0.398	0.064	1.17091e-110	9	FGFR2	NGP.1
7.43676e-112	1.3348	0.972	0.689	1.98138e-107	9	TPT1	NGP.1
2.22834e-108	1.06223	0.997	0.91	5.93695e-104	9	HSP90AB1	NGP.1
3.33483e-107	1.39299	0.398	0.071	8.88499e-103	9	DNMT1	NGP.1
4.70701e-107	1.12234	0.467	0.094	1.25409e-102	9	PRPS2	NGP.1
1.69699e-105	1.12413	0.997	0.82	4.5213e-101	9	NACA	NGP.1
1.06148e-104	1.17975	0.417	0.078	2.82811e-100	9	LOC107372508	NGP.1
1.68891e-104	1.04969	0.392	0.069	4.49978e-100	9	FBL	NGP.1
1.27084e-103	1.62602	0.994	0.883	3.38591e-99	9	PECR	NGP.1
7.45582e-103	1.02619	0.34	0.052	1.98646e-98	9	SMC4	NGP.1
1.52017e-101	1.01092	0.337	0.053	4.05019e-97	9	ELOF1	NGP.1
1.25042e-100	1.22234	0.967	0.701	3.33148e-96	9	ATP5G3	NGP.1
1.79073e-99	1.20566	0.986	0.735	4.77104e-95	9	EEF1B2 (1 OF 2)	NGP.1
2.30869e-99	1.0174	0.434	0.087	6.15106e-95	9	AHCY	NGP.1
1.97893e-95	1.65685	0.97	0.682	5.27248e-91	9	PB.3700.1	NGP.1
9.04738e-95	1.33291	0.928	0.439	2.41049e-90	9	NSA2	NGP.1
8.48372e-94	1.28982	0.92	0.474	2.26032e-89	9	PRDX2	NGP.1
1.13454e-92	1.45708	0.807	0.339	3.02276e-88	9	HMGN3.1	NGP.1
9.16793e-92	1.24009	0.696	0.238	2.44261e-87	9	SNU13	NGP.1
1.66391e-91	1.64597	0.583	0.167	4.43317e-87	9	S100B	NGP.1
1.0487e-90	1.10567	0.423	0.089	2.79404e-86	9	NANOS1A	NGP.1
2.91479e-90	1.0185	0.423	0.09	7.76587e-86	9	NOP58	NGP.1
3.3877e-89	1.29049	0.635	0.195	9.02585e-85	9	NFU-G-1-007454	NGP.1
4.6172e-89	1.06753	0.293	0.046	1.23016e-84	9	DHFR.1	NGP.1
3.19761e-88	1.47578	0.959	0.591	8.51938e-84	9	PB.8558.1	NGP.1
7.534e-87	1.58075	0.279	0.042	2.00728e-82	9	CTGF	NGP.1
5.87987e-86	0.950457	0.315	0.054	1.56657e-81	9	PAICS	NGP.1
2.45316e-85	1.76747	0.318	0.055	6.53595e-81	9	LOC107383805	NGP.1
2.63719e-84	1.25491	0.392	0.083	7.02626e-80	9	CISH	NGP.1
3.52262e-82	1.20708	0.702	0.266	9.38532e-78	9	EEF1D	NGP.1
9.54808e-82	2.42194	0.301	0.053	2.54389e-77	9	LOC107384909	NGP.1
7.77814e-81	1.9602	0.975	0.598	2.07233e-76	9	PB.6299.1	NGP.1
3.41694e-79	1.15332	0.702	0.26	9.10374e-75	9	NCANA	NGP.1
2.42683e-76	1.05318	0.539	0.156	6.46579e-72	9	TMEM233	NGP.1
4.28997e-76	1.16137	0.898	0.517	1.14298e-71	9	BTF3	NGP.1
1.20077e-73	1.39873	0.79	0.366	3.19921e-69	9	H2AFVA	NGP.1
1.31943e-73	1.0331	0.956	0.55	3.51535e-69	9	PPIB	NGP.1
1.78656e-73	1.08362	0.442	0.117	4.75992e-69	9	NFU-G-1-011800	NGP.1
5.17079e-72	1.1825	0.514	0.157	1.37765e-67	9	RANBP1	NGP.1
7.81487e-72	1.1635	0.331	0.07	2.08212e-67	9	NFU-G-1-011626	NGP.1
8.82239e-72	1.35076	0.818	0.393	2.35055e-67	9	PB.7526.1	NGP.1
6.92341e-69	1.01626	0.481	0.138	1.8446e-64	9	NFU-G-1-020435	NGP.1
1.19322e-68	1.23597	0.439	0.119	3.17911e-64	9	SNORA74	NGP.1
1.24361e-68	0.98047	0.276	0.051	3.31336e-64	9	DEK	NGP.1
2.50423e-68	1.56018	0.561	0.2	6.67202e-64	9	TUBA8L3.2	NGP.1
5.62468e-68	1.02597	0.671	0.265	1.49858e-63	9	AK2	NGP.1
1.04955e-67	1.16442	0.818	0.423	2.79633e-63	9	CBX3	NGP.1
2.03319e-67	1.0862	0.826	0.434	5.41703e-63	9	SET (1 OF 2)	NGP.1
8.93036e-67	0.973871	0.489	0.148	2.37932e-62	9	NOP56	NGP.1
4.68642e-66	1.43755	0.812	0.441	1.2486e-61	9	ZGC:158409	NGP.1
6.40862e-66	0.980311	0.406	0.108	1.70745e-61	9	PARP1	NGP.1
7.67482e-66	0.983557	0.975	0.711	2.0448e-61	9	POLR2G	NGP.1
7.50252e-65	1.16504	0.448	0.128	1.9989e-60	9	NFU-G-1-015436	NGP.1
3.59723e-60	1.2433	0.373	0.101	9.58411e-56	9	JUNBA	NGP.1
2.74511e-58	0.951202	0.931	0.63	7.31381e-54	9	EEF2	NGP.1
4.28326e-58	1.06791	0.522	0.186	1.14119e-53	9	TFAM	NGP.1
1.20949e-57	1.11577	0.425	0.132	3.22245e-53	9	KRTCAP2	NGP.1
5.87427e-57	0.989471	0.533	0.188	1.56508e-52	9	LOC107393658	NGP.1
7.07517e-57	1.97715	0.517	0.219	1.88504e-52	9	HMGB2A	NGP.1
1.03838e-56	0.998834	0.884	0.537	2.76656e-52	9	RSL24D1	NGP.1
1.15639e-56	0.981547	0.528	0.193	3.08097e-52	9	ANP32B.2	NGP.1
7.26031e-56	1.02952	0.633	0.266	1.93436e-51	9	HMGA1	NGP.1
2.23483e-55	0.952665	0.74	0.367	5.95426e-51	9	RAN	NGP.1
3.36561e-53	0.971918	0.345	0.093	8.96701e-49	9	NFU-G-1-017509	NGP.1
6.86186e-52	0.998767	0.646	0.287	1.82821e-47	9	OLA.5716	NGP.1
1.74296e-51	1.08653	0.89	0.614	4.64376e-47	9	NFU-G-1-023491	NGP.1
2.04337e-51	1.6185	0.572	0.271	5.44416e-47	9	IER2 (2 OF 2)	NGP.1
1.0383e-50	1.42297	0.666	0.332	2.76635e-46	9	TUBA8L4	NGP.1
1.6691e-50	0.940857	0.754	0.379	4.44699e-46	9	NDUFA4 (1 OF 2)	NGP.1
2.34154e-50	1.89009	0.265	0.062	6.23857e-46	9	LOC107394463	NGP.1
1.76851e-49	1.56233	0.315	0.085	4.71184e-45	9	LOC107394792	NGP.1
3.36191e-45	0.985649	0.257	0.06	8.95713e-41	9	LOC107387849	NGP.1
9.65157e-41	1.9893	0.343	0.122	2.57147e-36	9	LOC107394272	NGP.1
4.69025e-40	0.939498	0.599	0.302	1.24962e-35	9	NAP1L1	NGP.1
6.28183e-40	0.981111	0.279	0.076	1.67367e-35	9	DBI	NGP.1
2.59963e-38	1.0172	0.657	0.36	6.92619e-34	9	ARRDC3	NGP.1
3.34189e-37	0.953435	0.329	0.107	8.9038e-33	9	ATF3	NGP.1
3.86593e-37	1.53427	0.354	0.129	1.03e-32	9	LOC107384901	NGP.1
9.42051e-37	1.15355	0.503	0.23	2.50991e-32	9	HSPA8	NGP.1
3.68663e-34	1.30337	0.307	0.101	9.8223e-30	9	LOC107391378	NGP.1
4.16701e-33	1.10375	0.506	0.257	1.11022e-28	9	ZBTB4	NGP.1
2.64279e-30	1.28376	0.34	0.133	7.04117e-26	9	LOC107386157	NGP.1
4.36135e-30	1.20566	0.279	0.093	1.16199e-25	9	LOC107381735	NGP.1
6.07932e-29	1.10532	0.58	0.369	1.61971e-24	9	FABP3	NGP.1
3.90554e-27	1.07718	0.586	0.391	1.04055e-22	9	SERBP1 (1 OF 2)	NGP.1
4.18069e-25	2.34783	0.362	0.195	1.11386e-20	9	LOC107381616	NGP.1
1.00972e-23	1.05109	0.257	0.092	2.6902e-19	9	LOC107388051	NGP.1
7.05293e-22	2.32346	0.354	0.201	1.87911e-17	9	LOC107381811	NGP.1
8.11387e-21	1.50506	0.323	0.149	2.16178e-16	9	NFU-G-1-002766	NGP.1
1.30499e-20	1.76967	0.356	0.202	3.47688e-16	9	LOC107373838	NGP.1
6.08769e-20	2.14364	0.365	0.223	1.62194e-15	9	LOC107378566	NGP.1
4.78467e-17	2.11436	0.362	0.238	1.27478e-12	9	LOC107377705	NGP.1
3.51501e-16	1.47731	0.635	0.459	9.36505e-12	9	SLC25A6	NGP.1
1.48384e-14	2.01874	0.362	0.256	3.95339e-10	9	LOC107394573	NGP.1
1.9264e-14	2.07994	0.362	0.256	5.1325e-10	9	LOC107387694	NGP.1
6.47199e-13	1.7989	0.362	0.265	1.72433e-08	9	LOC107385042	NGP.1
4.19189e-11	1.32497	0.365	0.279	1.11684e-06	9	LOC107394932	NGP.1
6.85818e-285	2.24288	0.477	0.031	1.82723e-280	10	MEGF11	Ex-mN4
4.28981e-232	1.66148	0.539	0.056	1.14294e-227	10	ATP2A2A	Ex-mN4
7.69116e-230	2.4207	0.782	0.139	2.04916e-225	10	SLC4A10B	Ex-mN4
2.58675e-194	1.32413	0.327	0.021	6.89188e-190	10	TACR2	Ex-mN4
6.75518e-193	2.41559	0.769	0.162	1.79978e-188	10	CALY	Ex-mN4
6.08949e-178	1.24499	0.377	0.033	1.62242e-173	10	NFU-G-1-016018	Ex-mN4
5.10183e-174	1.01149	0.29	0.018	1.35928e-169	10	NSMF	Ex-mN4
1.33945e-173	1.10645	0.318	0.023	3.56869e-169	10	NSMFA	Ex-mN4
4.90648e-173	1.20541	0.374	0.034	1.30723e-168	10	CU468684.1.1	Ex-mN4
4.71781e-172	1.4239	0.374	0.034	1.25697e-167	10	BATF	Ex-mN4
2.23521e-169	2.58084	0.713	0.159	5.95526e-165	10	CPLX3	Ex-mN4
8.78039e-159	1.42817	0.52	0.075	2.33936e-154	10	CABZ01066957.1	Ex-mN4
1.34399e-158	2.31483	0.804	0.242	3.58078e-154	10	CAMKV (1 OF 2)	Ex-mN4
1.05982e-152	1.46495	0.486	0.07	2.82369e-148	10	KCNIP4.1	Ex-mN4
1.75376e-143	1.97361	0.617	0.125	4.67255e-139	10	COX6B1	Ex-mN4
1.91187e-137	1.08688	0.377	0.043	5.0938e-133	10	KCNK2	Ex-mN4
9.20845e-136	1.35422	0.452	0.065	2.45341e-131	10	NPTX1L.1	Ex-mN4
7.04646e-133	1.51629	0.536	0.096	1.87739e-128	10	BEGAIN (1 OF 2)	Ex-mN4
2.16398e-129	1.44789	0.555	0.107	5.76549e-125	10	ADAM11 (2 OF 2)	Ex-mN4
3.53698e-128	1.74132	0.636	0.149	9.42356e-124	10	KCND2.2	Ex-mN4
9.84568e-128	1.72271	0.623	0.138	2.62319e-123	10	KCNAB1 (3 OF 3)	Ex-mN4
7.66065e-126	2.5165	0.776	0.286	2.04103e-121	10	SPA17	Ex-mN4
6.20976e-125	0.807071	0.277	0.026	1.65447e-120	10	NFU-G-1-009317	Ex-mN4
9.90496e-124	1.48118	0.67	0.163	2.63898e-119	10	ABI2A	Ex-mN4
1.25007e-123	1.07514	0.377	0.049	3.33056e-119	10	FAM43B	Ex-mN4
1.81253e-123	1.42823	0.368	0.048	4.82913e-119	10	ANKRD63.1	Ex-mN4
5.08525e-119	1.3638	0.682	0.162	1.35486e-114	10	RELN	Ex-mN4
3.10125e-118	1.15536	0.464	0.079	8.26266e-114	10	GABRA5 (1 OF 2)	Ex-mN4
4.7462e-118	1.05724	0.374	0.051	1.26453e-113	10	RASGRP1	Ex-mN4
4.65357e-116	0.941131	0.252	0.023	1.23985e-111	10	ADRA1B	Ex-mN4
1.5017e-114	1.39772	0.449	0.076	4.00097e-110	10	HPCAL4	Ex-mN4
3.88358e-114	0.812558	0.287	0.03	1.0347e-109	10	PB.2096.1	Ex-mN4
9.00248e-110	1.25748	0.502	0.095	2.39853e-105	10	ENTPD3	Ex-mN4
3.10344e-109	1.19468	0.452	0.08	8.2685e-105	10	ADCY1B	Ex-mN4
2.67481e-108	1.49887	0.352	0.05	7.12649e-104	10	TMEM158	Ex-mN4
4.02535e-108	1.34343	0.545	0.117	1.07247e-103	10	CR352258.1	Ex-mN4
4.9535e-100	0.885455	0.358	0.054	1.31976e-95	10	CDKL5	Ex-mN4
1.12651e-98	1.23628	0.517	0.111	3.00135e-94	10	P2RY1	Ex-mN4
8.85808e-96	1.53888	0.847	0.355	2.36006e-91	10	ATP2B1A	Ex-mN4
6.04291e-95	0.861672	0.252	0.028	1.61001e-90	10	STAC2 (2 OF 2)	Ex-mN4
2.70991e-93	1.26373	0.611	0.165	7.22002e-89	10	HOMER1 (2 OF 2)	Ex-mN4
3.00085e-93	1.15736	0.433	0.084	7.99516e-89	10	GRIN2B	Ex-mN4
4.19108e-92	1.34646	0.611	0.166	1.11663e-87	10	VSNL1B	Ex-mN4
4.49508e-92	0.866661	0.467	0.095	1.19762e-87	10	PHOSPHO1	Ex-mN4
3.19088e-88	1.6585	0.558	0.161	8.50146e-84	10	SNAP25 (2 OF 2)	Ex-mN4
6.49404e-86	1.39228	0.907	0.531	1.73021e-81	10	SYT1	Ex-mN4
8.88228e-86	1.42302	0.607	0.187	2.36651e-81	10	TRIO.1	Ex-mN4
9.61914e-86	1.47622	0.679	0.227	2.56283e-81	10	FAM131A	Ex-mN4
1.73099e-84	1.11164	0.399	0.078	4.61187e-80	10	SEMA6B (1 OF 2)	Ex-mN4
3.62013e-84	1.19385	0.598	0.17	9.6451e-80	10	MEF2AA	Ex-mN4
8.66945e-82	1.08197	0.53	0.132	2.3098e-77	10	RTN4RL1A	Ex-mN4
6.15814e-80	1.2843	0.654	0.202	1.64071e-75	10	DPP10 (1 OF 3)	Ex-mN4
3.08315e-79	0.829494	0.293	0.045	8.21443e-75	10	GABRB1	Ex-mN4
3.70838e-78	1.37185	0.632	0.217	9.88023e-74	10	NFU-G-1-022893.1	Ex-mN4
1.1798e-76	1.56662	0.726	0.277	3.14333e-72	10	PEA15	Ex-mN4
1.67307e-76	0.932668	0.455	0.104	4.45755e-72	10	ZNF804A	Ex-mN4
2.36568e-75	1.36758	0.667	0.238	6.30289e-71	10	PLPPR4	Ex-mN4
3.79718e-75	1.17206	0.642	0.204	1.01168e-70	10	AK5	Ex-mN4
1.18307e-74	0.802992	0.274	0.042	3.15205e-70	10	RAP1GAP (1 OF 2)	Ex-mN4
2.26428e-74	1.42716	0.794	0.355	6.03273e-70	10	SNCA	Ex-mN4
9.38748e-73	0.884928	0.48	0.12	2.50111e-68	10	HDAC9B	Ex-mN4
1.9846e-72	0.790659	0.308	0.055	5.28756e-68	10	TRIB1	Ex-mN4
2.89611e-72	1.27759	0.489	0.131	7.7161e-68	10	CKB	Ex-mN4
3.75836e-72	0.937274	0.43	0.1	1.00134e-67	10	OXR1.1	Ex-mN4
7.17617e-72	0.925814	0.371	0.078	1.91195e-67	10	NECAB1.1	Ex-mN4
1.9427e-71	1.09591	0.486	0.125	5.17594e-67	10	ATP2A3	Ex-mN4
4.80155e-71	1.57472	0.657	0.252	1.27928e-66	10	NFU-G-1-021778	Ex-mN4
1.08308e-70	0.859446	0.364	0.076	2.88566e-66	10	EFR3BB	Ex-mN4
3.26767e-70	1.04556	0.607	0.189	8.70606e-66	10	GABBR2	Ex-mN4
4.47695e-70	0.800982	0.62	0.189	1.19279e-65	10	PB.2922.1	Ex-mN4
1.30334e-69	1.09211	0.769	0.308	3.4725e-65	10	ELMOD1	Ex-mN4
9.88965e-69	1.00635	0.427	0.107	2.6349e-64	10	PRKCBA	Ex-mN4
1.14451e-68	0.872955	0.43	0.103	3.04932e-64	10	SULF2L	Ex-mN4
2.03128e-68	0.84158	0.399	0.091	5.41194e-64	10	INF2	Ex-mN4
2.9532e-68	1.17909	0.645	0.221	7.86821e-64	10	NFU-G-1-008794	Ex-mN4
2.52215e-67	0.768283	0.268	0.044	6.71976e-63	10	CALN1	Ex-mN4
4.98991e-67	0.9293	0.33	0.065	1.32946e-62	10	CDH8	Ex-mN4
2.77075e-66	0.913006	0.673	0.226	7.38211e-62	10	SYNPR.1	Ex-mN4
2.13607e-65	1.06731	0.47	0.128	5.69114e-61	10	NFU-G-1-020898	Ex-mN4
2.15738e-65	1.29919	0.841	0.519	5.7479e-61	10	ALDOCB	Ex-mN4
3.41544e-65	1.00319	0.52	0.148	9.09977e-61	10	NCAM2	Ex-mN4
1.31025e-64	0.983104	0.526	0.151	3.49089e-60	10	CNR1	Ex-mN4
1.82781e-64	0.882369	0.676	0.235	4.86984e-60	10	PB.814.1	Ex-mN4
4.01168e-64	1.2115	0.688	0.277	1.06883e-59	10	CPNE2	Ex-mN4
7.98173e-64	1.02828	0.349	0.075	2.12657e-59	10	SLC35G2B	Ex-mN4
1.18719e-63	0.813375	0.343	0.073	3.16303e-59	10	NFU-G-1-006703	Ex-mN4
2.26507e-63	0.952419	0.445	0.119	6.03483e-59	10	LPHN2 (2 OF 2)	Ex-mN4
1.36392e-62	0.925023	0.393	0.093	3.63389e-58	10	CABZ01064108.1.1	Ex-mN4
1.97363e-62	0.929855	0.492	0.143	5.25835e-58	10	PPARGC1B	Ex-mN4
2.09824e-62	1.06806	0.542	0.174	5.59035e-58	10	DAB2IP (1 OF 2)	Ex-mN4
2.25453e-62	0.7232	0.312	0.062	6.00675e-58	10	FAM43A	Ex-mN4
2.31594e-62	0.852986	0.449	0.119	6.17035e-58	10	FNDC4 (2 OF 2)	Ex-mN4
3.84566e-62	0.836131	0.427	0.111	1.0246e-57	10	TNIK (2 OF 2)	Ex-mN4
4.34179e-62	0.762539	0.299	0.059	1.15678e-57	10	TIAM1 (1 OF 2)	Ex-mN4
4.89558e-62	0.761933	0.389	0.092	1.30433e-57	10	PB.3738.1	Ex-mN4
7.9629e-62	0.790914	0.396	0.096	2.12155e-57	10	NTRK3	Ex-mN4
8.20493e-62	0.98507	0.461	0.128	2.18604e-57	10	PDE4BA	Ex-mN4
1.69106e-61	1.14226	0.601	0.216	4.50549e-57	10	LDHA	Ex-mN4
2.85828e-61	0.948265	0.545	0.169	7.61532e-57	10	CAMK2B (3 OF 3)	Ex-mN4
4.19772e-61	0.894182	0.364	0.085	1.1184e-56	10	RDH12	Ex-mN4
7.27989e-61	0.878511	0.333	0.072	1.93958e-56	10	CCKBR (1 OF 2)	Ex-mN4
1.43871e-60	0.995407	0.579	0.196	3.83315e-56	10	CADPS	Ex-mN4
2.34853e-60	0.8325	0.48	0.14	6.25719e-56	10	PPP1CAA	Ex-mN4
5.17908e-60	1.05973	0.785	0.345	1.37986e-55	10	SHISA7	Ex-mN4
2.39349e-59	0.944983	0.439	0.121	6.37697e-55	10	PRICKLE2 (2 OF 2)	Ex-mN4
2.62369e-59	1.1832	0.667	0.274	6.99031e-55	10	PCLOB	Ex-mN4
2.84116e-59	0.772556	0.421	0.11	7.56971e-55	10	PB.6539.1	Ex-mN4
5.59857e-59	0.882324	0.461	0.131	1.49163e-54	10	GRIN2AB	Ex-mN4
1.06541e-58	0.762465	0.433	0.115	2.83858e-54	10	SLITRK3	Ex-mN4
8.27968e-58	1.10119	0.698	0.28	2.20596e-53	10	SYT7 (2 OF 2)	Ex-mN4
1.54236e-57	1.05465	0.667	0.26	4.10931e-53	10	NFU-G-1-010954	Ex-mN4
1.80691e-57	0.882479	0.592	0.203	4.81416e-53	10	GABRB2	Ex-mN4
2.20693e-57	1.02793	0.586	0.209	5.87992e-53	10	MAP2K1	Ex-mN4
1.11041e-56	0.977183	0.791	0.354	2.95847e-52	10	ADCYAP1R1A	Ex-mN4
3.70683e-56	0.83521	0.445	0.122	9.8761e-52	10	NRP2B	Ex-mN4
7.15199e-56	0.78729	0.393	0.102	1.90551e-51	10	LRRTM1	Ex-mN4
1.2684e-55	0.763974	0.648	0.225	3.37939e-51	10	EOMESA	Ex-mN4
1.43107e-55	1.02456	0.757	0.341	3.81281e-51	10	GABRB3 (1 OF 2)	Ex-mN4
7.2845e-55	0.840109	0.393	0.104	1.94081e-50	10	GRID2IPB	Ex-mN4
8.61655e-55	0.923998	0.598	0.216	2.29571e-50	10	CU633848.1	Ex-mN4
9.07981e-55	0.830186	0.461	0.138	2.41913e-50	10	PPP3CA.1	Ex-mN4
9.873e-55	1.08883	0.801	0.425	2.63046e-50	10	CNIH2	Ex-mN4
1.17739e-54	0.914643	0.523	0.173	3.13692e-50	10	LOC107373494	Ex-mN4
1.57769e-54	1.09131	0.726	0.324	4.20345e-50	10	PB.1394.2	Ex-mN4
7.13904e-54	0.854677	0.352	0.087	1.90206e-49	10	PSD (1 OF 3)	Ex-mN4
1.0507e-53	0.744344	0.449	0.13	2.79939e-49	10	CRHR1	Ex-mN4
1.50639e-53	0.909232	0.66	0.266	4.01346e-49	10	OLFM1	Ex-mN4
1.57556e-53	0.788349	0.474	0.141	4.19775e-49	10	SLITRK5	Ex-mN4
3.21329e-53	1.07822	0.555	0.196	8.56116e-49	10	CR790377.1	Ex-mN4
3.67401e-53	1.08418	0.604	0.236	9.78866e-49	10	ATP1A3 (1 OF 2)	Ex-mN4
3.80105e-53	0.929618	0.483	0.155	1.01271e-48	10	PITPNAB	Ex-mN4
4.51808e-53	0.871252	0.467	0.146	1.20375e-48	10	NECAB3 (1 OF 2)	Ex-mN4
2.50345e-52	1.10074	0.62	0.253	6.66994e-48	10	ATP2B2.1	Ex-mN4
1.61711e-51	0.90153	0.505	0.171	4.30846e-47	10	ATP6V1BA	Ex-mN4
4.06287e-50	0.767948	0.274	0.059	1.08247e-45	10	OPRL1	Ex-mN4
4.24076e-50	0.761117	0.629	0.237	1.12987e-45	10	PRDM8B	Ex-mN4
5.81528e-50	0.736936	0.377	0.102	1.54936e-45	10	ZNF831	Ex-mN4
9.46918e-50	0.851858	0.539	0.192	2.52287e-45	10	NRSN1	Ex-mN4
4.04165e-49	1.00462	0.271	0.059	1.07682e-44	10	NFU-G-1-019872	Ex-mN4
8.23201e-49	1.04782	0.639	0.275	2.19326e-44	10	PTPRSA	Ex-mN4
7.55743e-48	1.17304	0.573	0.225	2.01353e-43	10	RASAL1	Ex-mN4
1.40121e-46	0.812569	0.483	0.166	3.73325e-42	10	DUSP14	Ex-mN4
3.92716e-46	0.813785	0.308	0.078	1.04631e-41	10	PVRL2	Ex-mN4
5.46685e-46	0.817248	0.645	0.265	1.45653e-41	10	SLC17A6A	Ex-mN4
7.18804e-46	0.798911	0.495	0.167	1.91511e-41	10	SEMA6A	Ex-mN4
9.77333e-46	0.75412	0.274	0.063	2.60391e-41	10	NELL2	Ex-mN4
1.59359e-45	0.840995	0.47	0.156	4.24579e-41	10	OLFM1 (2 OF 2)	Ex-mN4
5.24268e-45	0.813955	0.548	0.205	1.39681e-40	10	EEF1A1B	Ex-mN4
1.13614e-44	0.730803	0.592	0.23	3.02702e-40	10	NPTN (1 OF 2)	Ex-mN4
2.85843e-44	0.743006	0.421	0.132	7.61571e-40	10	CNKSR2	Ex-mN4
3.11074e-44	0.777111	0.632	0.262	8.28796e-40	10	KCTD16B	Ex-mN4
4.31184e-44	0.861547	0.642	0.256	1.1488e-39	10	PLK2	Ex-mN4
1.2849e-43	0.869369	0.464	0.163	3.42337e-39	10	GPHNB	Ex-mN4
3.06751e-43	1.07799	0.629	0.296	8.17277e-39	10	RAB3C	Ex-mN4
4.92917e-43	0.809163	0.561	0.219	1.31328e-38	10	NFU-G-1-013670	Ex-mN4
5.49864e-43	0.784311	0.835	0.434	1.465e-38	10	SLC17A6B	Ex-mN4
9.75705e-43	0.767208	0.33	0.092	2.59957e-38	10	CABZ01007893.1.1	Ex-mN4
1.29963e-42	0.813467	0.396	0.121	3.4626e-38	10	NRN1	Ex-mN4
2.71846e-42	0.802526	0.583	0.235	7.24279e-38	10	MMD2	Ex-mN4
3.53411e-42	0.758884	0.492	0.18	9.41594e-38	10	PFKPA	Ex-mN4
9.36787e-42	0.719926	0.676	0.297	2.49588e-37	10	SV2A	Ex-mN4
1.15673e-41	0.99774	0.72	0.386	3.08188e-37	10	STXBP1A	Ex-mN4
3.62788e-41	0.740057	0.47	0.171	9.66575e-37	10	AL929007.1.1	Ex-mN4
4.33402e-41	0.76234	0.707	0.32	1.15471e-36	10	BHLHE22	Ex-mN4
2.11161e-40	0.723387	0.517	0.198	5.62596e-36	10	NPDC1	Ex-mN4
2.74527e-40	0.773835	0.579	0.238	7.31423e-36	10	MPRIP	Ex-mN4
4.74999e-40	1.00939	0.336	0.1	1.26554e-35	10	OLA.8291	Ex-mN4
5.77118e-40	0.781572	0.523	0.208	1.53762e-35	10	PYGMB	Ex-mN4
1.06422e-38	0.87769	0.611	0.273	2.83541e-34	10	NAPB (2 OF 2)	Ex-mN4
2.22553e-38	0.898467	0.704	0.363	5.92949e-34	10	NDUFA4	Ex-mN4
3.00436e-38	0.803715	0.813	0.426	8.00452e-34	10	LRRN3	Ex-mN4
4.90608e-38	0.720371	0.632	0.287	1.30713e-33	10	ARF3 (2 OF 2)	Ex-mN4
5.176e-38	0.833829	0.449	0.165	1.37904e-33	10	GABRA5 (2 OF 2)	Ex-mN4
9.99228e-38	1.01269	0.614	0.268	2.66224e-33	10	ODZ2	Ex-mN4
1.57317e-37	0.820386	0.414	0.146	4.19141e-33	10	ATP2A2B	Ex-mN4
2.26883e-37	1.09187	0.545	0.244	6.04484e-33	10	CCK (1 OF 2)	Ex-mN4
2.47673e-37	0.912717	0.636	0.31	6.59875e-33	10	OLA.10208	Ex-mN4
5.17096e-37	0.779205	0.751	0.379	1.3777e-32	10	CPE	Ex-mN4
5.66641e-37	0.742355	0.358	0.112	1.5097e-32	10	POU3F3B	Ex-mN4
2.43286e-36	0.935955	0.614	0.302	6.48186e-32	10	CYCSB	Ex-mN4
3.83274e-36	0.76647	0.492	0.205	1.02116e-31	10	SUCLG1	Ex-mN4
9.09598e-36	0.862184	0.592	0.285	2.42344e-31	10	IDUA.1	Ex-mN4
1.4349e-33	1.19098	0.29	0.086	3.823e-29	10	EGR2A	Ex-mN4
2.36007e-33	0.744494	0.555	0.246	6.28794e-29	10	SYN2A	Ex-mN4
4.74301e-33	0.782486	0.632	0.312	1.26368e-28	10	PTPRN2.1	Ex-mN4
7.30996e-32	0.846063	0.62	0.318	1.94759e-27	10	SNAP91 (2 OF 2)	Ex-mN4
3.77672e-31	0.875136	0.676	0.393	1.00623e-26	10	UQCRH	Ex-mN4
5.15493e-31	0.751938	0.564	0.271	1.37343e-26	10	COX5A (2 OF 2)	Ex-mN4
6.77705e-31	0.87269	0.296	0.095	1.80561e-26	10	BX571949.1	Ex-mN4
2.88478e-30	0.715863	0.34	0.116	7.68593e-26	10	RFTN1A	Ex-mN4
5.73496e-30	0.82592	0.651	0.367	1.52797e-25	10	COX8A	Ex-mN4
2.11382e-29	0.881002	0.688	0.454	5.63185e-25	10	COX4I1	Ex-mN4
2.71956e-29	0.756462	0.464	0.2	7.24573e-25	10	SYN3	Ex-mN4
7.75429e-29	0.782043	0.561	0.267	2.06597e-24	10	LRRC4BB	Ex-mN4
1.09628e-28	0.763911	0.579	0.291	2.92082e-24	10	UQCRB	Ex-mN4
5.0439e-28	0.7859	0.355	0.135	1.34385e-23	10	ENTPD7	Ex-mN4
4.53235e-26	0.836642	0.664	0.439	1.20755e-21	10	COX6A1	Ex-mN4
9.53571e-26	0.750077	0.533	0.263	2.5406e-21	10	DNAJB5 (2 OF 2)	Ex-mN4
6.0216e-24	0.894291	0.399	0.18	1.60434e-19	10	ITM2CA	Ex-mN4
1.40262e-20	0.871486	0.336	0.143	3.73701e-16	10	RTN4RL2B	Ex-mN4
2.45001e-295	2.83513	0.518	0.037	6.52756e-291	11	PVALB	Ex-mN5
7.05403e-196	2.04462	0.344	0.023	1.8794e-191	11	CHGB	Ex-mN5
9.10755e-174	1.46923	0.502	0.062	2.42653e-169	11	SYT2A	Ex-mN5
9.91412e-166	1.88566	0.63	0.108	2.64142e-161	11	PLD1	Ex-mN5
1.64159e-148	1.08259	0.295	0.023	4.3737e-144	11	HPCAL1	Ex-mN5
2.76393e-148	2.04912	0.407	0.049	7.36394e-144	11	CPNE8	Ex-mN5
1.44922e-121	1.67763	0.675	0.165	3.86115e-117	11	VSNL1B	Ex-mN5
3.2696e-121	1.17198	0.282	0.027	8.7112e-117	11	ECM1 (1 OF 2)	Ex-mN5
6.66843e-121	1.32564	0.456	0.072	1.77667e-116	11	GRM5 (1 OF 2)	Ex-mN5
1.92289e-119	1.74019	0.41	0.059	5.12317e-115	11	RASD1	Ex-mN5
2.41999e-116	0.938118	0.393	0.054	6.44757e-112	11	NTNG2 (1 OF 2)	Ex-mN5
6.31726e-115	1.50697	0.403	0.061	1.68311e-110	11	NFU-G-1-009681	Ex-mN5
6.93007e-114	0.716484	0.279	0.027	1.84638e-109	11	NFU-G-1-023008	Ex-mN5
7.16587e-114	1.24564	0.272	0.026	1.9092e-109	11	EBF3	Ex-mN5
7.77247e-108	2.8277	0.875	0.415	2.07082e-103	11	ADCYAP1B	Ex-mN5
1.84358e-106	1.85582	0.895	0.365	4.91185e-102	11	SCG2B	Ex-mN5
2.45578e-102	1.91517	0.816	0.321	6.54292e-98	11	PB.1394.2	Ex-mN5
3.37367e-101	1.29097	0.505	0.101	8.98846e-97	11	KCNIP2 (1 OF 2)	Ex-mN5
3.96519e-99	1.08918	0.302	0.038	1.05645e-94	11	NFU-G-1-015848	Ex-mN5
7.13354e-99	1.32509	0.62	0.152	1.90059e-94	11	RIN1	Ex-mN5
6.24293e-98	0.879222	0.334	0.047	1.6633e-93	11	LRMP	Ex-mN5
4.74757e-93	1.93601	0.505	0.113	1.26489e-88	11	HSD17B12B.1	Ex-mN5
4.9231e-92	1.88135	0.757	0.269	1.31166e-87	11	PCP4	Ex-mN5
1.93285e-91	1.35817	0.639	0.18	5.14969e-87	11	PRRT1	Ex-mN5
4.30378e-90	1.13957	0.511	0.112	1.14666e-85	11	P2RY1	Ex-mN5
1.17947e-89	1.47071	0.616	0.166	3.14246e-85	11	CLU	Ex-mN5
1.61512e-88	0.951452	0.354	0.057	4.30316e-84	11	OLA.9941	Ex-mN5
5.97256e-85	1.4506	0.78	0.288	1.59127e-80	11	SLC25A53	Ex-mN5
6.33987e-84	0.955864	0.446	0.093	1.68913e-79	11	CIT (1 OF 3).1	Ex-mN5
3.08575e-81	1.33706	0.928	0.628	8.22136e-77	11	NFU-G-1-000695	Ex-mN5
1.43385e-80	1.1022	0.449	0.098	3.82022e-76	11	CPLX2	Ex-mN5
1.53347e-80	1.09073	0.43	0.092	4.08564e-76	11	PRDX1	Ex-mN5
1.84816e-80	1.11639	0.403	0.079	4.92406e-76	11	SPOCK1	Ex-mN5
1.95382e-79	1.19231	0.318	0.053	5.20557e-75	11	NFU-G-1-004975	Ex-mN5
9.06556e-79	1.24633	0.554	0.143	2.41534e-74	11	ID2	Ex-mN5
3.5905e-77	1.03373	0.446	0.099	9.56617e-73	11	CACNA1E (2 OF 2)	Ex-mN5
6.40633e-77	1.30135	0.689	0.227	1.70684e-72	11	NPTN (1 OF 2)	Ex-mN5
8.16663e-75	1.00732	0.393	0.079	2.17584e-70	11	NECAB3	Ex-mN5
2.62719e-74	1.22057	0.561	0.161	6.99963e-70	11	NCALDA	Ex-mN5
6.38803e-73	1.25432	0.58	0.169	1.70196e-68	11	C11ORF87	Ex-mN5
1.27805e-71	1.13377	0.652	0.207	3.40511e-67	11	MAP2K1	Ex-mN5
5.01688e-71	1.255	0.426	0.1	1.33665e-66	11	CPNE4 (1 OF 2)	Ex-mN5
9.28074e-71	1.17824	0.941	0.608	2.47267e-66	11	SNCB	Ex-mN5
2.80133e-70	1.09818	0.593	0.173	7.46358e-66	11	PB.609.1	Ex-mN5
3.22177e-70	0.919643	0.564	0.159	8.58377e-66	11	CDK5R2B	Ex-mN5
6.05294e-70	1.57753	0.662	0.252	1.61268e-65	11	NFU-G-1-021778	Ex-mN5
1.78795e-69	1.12974	0.489	0.132	4.76365e-65	11	CACNG2 (1 OF 2)	Ex-mN5
3.34283e-69	1.19301	0.548	0.162	8.90631e-65	11	IQSEC2.1	Ex-mN5
4.09233e-69	1.11069	0.43	0.102	1.09032e-64	11	RBFOX3	Ex-mN5
4.81075e-69	1.68831	0.669	0.284	1.28173e-64	11	OCS-05354	Ex-mN5
5.92935e-69	1.09713	0.636	0.202	1.57976e-64	11	EEF1A1B	Ex-mN5
9.74479e-69	1.05456	0.518	0.139	2.5963e-64	11	ARHGDIG	Ex-mN5
1.72917e-68	1.04377	0.43	0.099	4.60704e-64	11	ENTPD3	Ex-mN5
2.83911e-68	1.3029	0.764	0.32	7.56424e-64	11	SNAP25 (1 OF 2)	Ex-mN5
1.31873e-67	0.708238	0.289	0.049	3.51351e-63	11	LOC107382212	Ex-mN5
3.3941e-67	1.21942	0.62	0.213	9.04291e-63	11	SLC8A4A	Ex-mN5
3.49051e-67	0.70817	0.384	0.082	9.29978e-63	11	GABRB2 (2 OF 2)	Ex-mN5
4.6972e-67	0.872144	0.41	0.093	1.25148e-62	11	TACC1 (2 OF 2)	Ex-mN5
7.31885e-67	1.14074	0.672	0.242	1.94996e-62	11	SYN2A	Ex-mN5
1.27341e-64	1.02917	0.554	0.163	3.39273e-60	11	DGKK	Ex-mN5
1.06866e-63	0.798838	0.361	0.077	2.84722e-59	11	RGS8	Ex-mN5
1.48925e-63	1.31625	0.643	0.243	3.96782e-59	11	GABRA1	Ex-mN5
2.06611e-62	0.778818	0.377	0.085	5.50474e-58	11	PPP3CA	Ex-mN5
6.7073e-62	1.07769	0.541	0.166	1.78703e-57	11	SERP2	Ex-mN5
1.56801e-61	0.793268	0.449	0.115	4.17765e-57	11	SLITRK3	Ex-mN5
1.92938e-61	0.911594	0.416	0.105	5.14044e-57	11	SNCGB	Ex-mN5
7.98247e-60	1.02562	0.59	0.201	2.12677e-55	11	C22ORF32 (1 OF 2)	Ex-mN5
6.5857e-59	0.712957	0.275	0.05	1.75463e-54	11	PB.6933.1	Ex-mN5
1.5312e-58	0.997661	0.416	0.106	4.07958e-54	11	KCNIP1B	Ex-mN5
1.78218e-58	1.06781	0.43	0.11	4.74827e-54	11	DIO3	Ex-mN5
1.07473e-57	1.16883	0.525	0.163	2.8634e-53	11	EGR4 (2 OF 2)	Ex-mN5
1.11806e-57	0.72109	0.269	0.05	2.97886e-53	11	RAB27B	Ex-mN5
1.85623e-57	0.89425	0.544	0.169	4.94556e-53	11	HOMER1 (2 OF 2)	Ex-mN5
3.1696e-57	0.72657	0.321	0.068	8.44478e-53	11	CGREF1	Ex-mN5
3.7115e-56	1.03669	0.538	0.181	9.88855e-52	11	NFU-G-1-003796	Ex-mN5
6.01115e-56	0.958579	0.544	0.174	1.60155e-51	11	DOCK3 (2 OF 2)	Ex-mN5
8.69142e-56	0.692391	0.325	0.07	2.31566e-51	11	PPP1R14D	Ex-mN5
1.67999e-55	0.954104	0.466	0.138	4.47601e-51	11	PPP3CA.1	Ex-mN5
3.39508e-55	0.727288	0.384	0.095	9.04552e-51	11	NLGN3B	Ex-mN5
3.80127e-55	0.905829	0.452	0.127	1.01277e-50	11	ATP2A3	Ex-mN5
7.51831e-55	0.982606	0.803	0.338	2.0031e-50	11	PCSK1NL	Ex-mN5
1.22088e-54	0.975791	0.377	0.094	3.25279e-50	11	CACNG4 (1 OF 2)	Ex-mN5
1.75954e-54	1.27394	0.577	0.218	4.68794e-50	11	CAMK2N2	Ex-mN5
1.81796e-54	1.07825	0.672	0.269	4.84358e-50	11	CR847998.1	Ex-mN5
1.95927e-54	0.986219	0.554	0.186	5.22008e-50	11	EMC4	Ex-mN5
5.16661e-54	0.877646	0.433	0.123	1.37654e-49	11	PLCB1 (2 OF 2)	Ex-mN5
1.15451e-53	0.859234	0.508	0.157	3.07596e-49	11	GLRA2	Ex-mN5
1.52002e-53	1.10134	0.761	0.367	4.04979e-49	11	VSNL1A	Ex-mN5
3.31977e-53	1.00618	0.597	0.223	8.84488e-49	11	PPP3R2 (2 OF 3).2	Ex-mN5
1.47896e-52	0.876304	0.557	0.185	3.94039e-48	11	SLC17A7	Ex-mN5
2.27973e-52	0.962	0.603	0.219	6.07389e-48	11	KIAA1191	Ex-mN5
6.4603e-52	0.837897	0.397	0.107	1.72122e-47	11	CAMK2G (1 OF 2)	Ex-mN5
2.11568e-51	0.828762	0.331	0.078	5.63681e-47	11	LOC107379614	Ex-mN5
2.37758e-51	0.709499	0.302	0.067	6.33458e-47	11	RGS12A.1	Ex-mN5
2.5374e-51	1.34408	0.538	0.191	6.76038e-47	11	RTN4RL2A	Ex-mN5
6.20236e-51	0.863812	0.567	0.196	1.6525e-46	11	PB.6079.3	Ex-mN5
8.14336e-51	0.762645	0.403	0.111	2.16964e-46	11	STX1A	Ex-mN5
4.49983e-49	0.797729	0.377	0.101	1.19889e-44	11	MAP7D1A	Ex-mN5
5.79183e-49	1.3671	0.275	0.06	1.54312e-44	11	NFU-G-1-019872	Ex-mN5
6.95168e-49	1.15238	0.593	0.239	1.85214e-44	11	CR396586.1	Ex-mN5
1.15212e-48	0.735674	0.525	0.173	3.06959e-44	11	CR407704.1	Ex-mN5
1.53357e-48	0.933702	0.928	0.584	4.08589e-44	11	RTN1	Ex-mN5
3.50218e-48	0.757554	0.443	0.133	9.33087e-44	11	COX6B1	Ex-mN5
5.4793e-48	0.946148	0.548	0.204	1.45985e-43	11	SEPT7B	Ex-mN5
5.55037e-48	0.944107	0.531	0.196	1.47879e-43	11	GPX4B	Ex-mN5
1.46287e-47	1.12114	0.672	0.299	3.89751e-43	11	JUND	Ex-mN5
4.00079e-47	0.940967	0.361	0.097	1.06593e-42	11	NOS1	Ex-mN5
5.69907e-47	1.12984	0.334	0.087	1.5184e-42	11	BDNF	Ex-mN5
7.22537e-47	0.805454	0.567	0.205	1.92506e-42	11	GABRB2	Ex-mN5
1.09654e-46	0.718025	0.364	0.097	2.92151e-42	11	TOX2	Ex-mN5
1.27526e-46	0.803111	0.475	0.155	3.39766e-42	11	CABZ01077140.1	Ex-mN5
2.74426e-46	0.885436	0.626	0.241	7.31153e-42	11	EGR3	Ex-mN5
4.31327e-46	0.967327	0.816	0.477	1.14918e-41	11	OAZ1A	Ex-mN5
1.30727e-45	0.812922	0.489	0.163	3.48296e-41	11	CABZ01084273.1	Ex-mN5
1.90296e-45	0.887901	0.708	0.308	5.07005e-41	11	GRIN1A	Ex-mN5
2.53789e-45	0.918429	0.377	0.108	6.7617e-41	11	NFU-G-1-020751	Ex-mN5
3.10897e-45	0.836065	0.272	0.06	8.28322e-41	11	FAM5B	Ex-mN5
3.80915e-45	1.3253	0.633	0.293	1.01487e-40	11	SPA17	Ex-mN5
5.85594e-45	0.774646	0.4	0.118	1.5602e-40	11	DLG1	Ex-mN5
5.93606e-45	0.95265	0.823	0.472	1.58154e-40	11	APLP1	Ex-mN5
9.7411e-45	0.881332	0.721	0.333	2.59532e-40	11	ATP6V1E1B	Ex-mN5
3.92283e-44	0.843504	0.584	0.223	1.04516e-39	11	PGAM1A	Ex-mN5
6.59526e-44	0.740784	0.62	0.238	1.75717e-39	11	PB.814.1	Ex-mN5
1.75212e-43	0.818414	0.469	0.156	4.66817e-39	11	ARPP21	Ex-mN5
5.00087e-43	0.705489	0.567	0.214	1.33238e-38	11	C1ORF216	Ex-mN5
6.39985e-43	0.856287	0.4	0.124	1.70511e-38	11	CR352258.1	Ex-mN5
6.66535e-43	0.693598	0.577	0.216	1.77585e-38	11	ATCAYB	Ex-mN5
8.70165e-43	0.736689	0.475	0.16	2.31838e-38	11	SMIM18	Ex-mN5
9.10711e-43	0.978861	0.705	0.319	2.42641e-38	11	PPIAB	Ex-mN5
1.32458e-42	0.67575	0.315	0.081	3.52908e-38	11	LHFPL3	Ex-mN5
1.85096e-42	1.04419	0.748	0.404	4.93151e-38	11	YWHAQ	Ex-mN5
2.70681e-42	0.779409	0.561	0.217	7.21177e-38	11	NDRG3A	Ex-mN5
4.01e-42	0.730102	0.511	0.185	1.06839e-37	11	CETN2	Ex-mN5
6.21675e-42	0.693589	0.384	0.117	1.65633e-37	11	TRIM9	Ex-mN5
8.46697e-42	0.733131	0.511	0.183	2.25586e-37	11	DTNBP1	Ex-mN5
1.71722e-41	0.992575	0.616	0.273	4.5752e-37	11	NAPB (2 OF 2)	Ex-mN5
2.49875e-41	0.782722	0.748	0.348	6.65742e-37	11	SHISA7	Ex-mN5
2.87717e-41	0.824723	0.321	0.087	7.66565e-37	11	PRKCD	Ex-mN5
5.34111e-41	0.964701	0.607	0.259	1.42303e-36	11	PLK2	Ex-mN5
6.35383e-41	0.769332	0.63	0.261	1.69285e-36	11	C19H7ORF41	Ex-mN5
9.39498e-41	0.723237	0.39	0.12	2.50311e-36	11	LGI1A	Ex-mN5
1.04655e-40	1.00052	0.603	0.281	2.78833e-36	11	NFU-G-1-008191.1	Ex-mN5
1.60213e-40	0.713293	0.554	0.21	4.26855e-36	11	EMC7	Ex-mN5
2.15627e-40	0.843424	0.436	0.147	5.74495e-36	11	DUSP4	Ex-mN5
3.789e-40	0.829917	0.715	0.343	1.0095e-35	11	ATP6V1F	Ex-mN5
4.12339e-40	0.955133	0.587	0.259	1.0986e-35	11	WU:FJ34H05	Ex-mN5
1.03927e-39	0.859906	0.8	0.443	2.76894e-35	11	MAP1A	Ex-mN5
1.06962e-39	0.744872	0.521	0.198	2.84978e-35	11	NPDC1	Ex-mN5
4.44347e-39	0.702814	0.41	0.131	1.18387e-34	11	PCSK2	Ex-mN5
7.6267e-39	0.708603	0.469	0.167	2.03198e-34	11	ATP2B4	Ex-mN5
2.95467e-38	0.781763	0.4	0.132	7.87213e-34	11	ERC1 (2 OF 3).1	Ex-mN5
6.34645e-38	0.775265	0.525	0.213	1.69088e-33	11	IQSEC2 (1 OF 2)	Ex-mN5
7.65724e-38	0.893654	0.587	0.255	2.04012e-33	11	ATP2B2.1	Ex-mN5
9.42307e-38	0.692405	0.469	0.166	2.51059e-33	11	CD9A	Ex-mN5
1.27837e-37	0.711302	0.443	0.153	3.40595e-33	11	RAB6B	Ex-mN5
2.71648e-37	0.692778	0.564	0.225	7.23753e-33	11	HK1 (2 OF 2)	Ex-mN5
4.01219e-37	0.677475	0.459	0.166	1.06897e-32	11	ARL3	Ex-mN5
5.38732e-37	0.768879	0.561	0.237	1.43534e-32	11	MMD2	Ex-mN5
5.8185e-37	0.766212	0.646	0.287	1.55022e-32	11	ARF3 (2 OF 2)	Ex-mN5
6.08708e-37	0.85128	0.869	0.619	1.62178e-32	11	NFU-G-1-007837	Ex-mN5
1.82527e-36	0.789584	0.839	0.466	4.86307e-32	11	SYPA	Ex-mN5
2.52615e-36	0.753762	0.62	0.275	6.73041e-32	11	GAPVD1	Ex-mN5
2.93145e-36	0.762121	0.544	0.225	7.81027e-32	11	STX1B	Ex-mN5
1.16991e-35	0.757778	0.748	0.382	3.11699e-31	11	APPB	Ex-mN5
5.54346e-35	0.981918	0.695	0.365	1.47694e-30	11	FAM107B	Ex-mN5
6.57917e-35	1.01651	0.679	0.365	1.75289e-30	11	ITM2CB	Ex-mN5
7.07468e-35	0.72176	0.58	0.243	1.88491e-30	11	PLPPR4	Ex-mN5
1.94097e-34	0.689233	0.669	0.31	5.17132e-30	11	DNAJC5AA	Ex-mN5
2.33337e-34	1.0689	0.662	0.389	6.21679e-30	11	STXBP1A	Ex-mN5
2.84612e-34	0.723001	0.554	0.238	7.58293e-30	11	NFU-G-1-016132	Ex-mN5
4.32743e-34	0.747971	0.397	0.14	1.15296e-29	11	NTRK2B	Ex-mN5
5.20825e-33	0.922268	0.652	0.346	1.38763e-28	11	STMN2A	Ex-mN5
7.54127e-33	0.695781	0.42	0.154	2.00922e-28	11	CDC42SE1	Ex-mN5
5.99342e-32	0.698459	0.528	0.218	1.59683e-27	11	PIK3IP1	Ex-mN5
1.4983e-31	0.76769	0.626	0.29	3.99193e-27	11	KCTD4	Ex-mN5
1.90208e-31	0.804101	0.298	0.09	5.06772e-27	11	BCAM	Ex-mN5
9.25346e-31	0.724802	0.43	0.165	2.4654e-26	11	GADD45B	Ex-mN5
1.85313e-30	0.717637	0.387	0.141	4.93729e-26	11	RTN4RL2B	Ex-mN5
2.32083e-30	0.679519	0.921	0.62	6.18339e-26	11	GPM6AA	Ex-mN5
3.81907e-30	0.709111	0.616	0.293	1.01752e-25	11	CROT	Ex-mN5
2.82528e-29	0.863921	0.38	0.143	7.5274e-25	11	DUSP5	Ex-mN5
2.0119e-28	0.711108	0.82	0.575	5.36031e-24	11	YWHAG1	Ex-mN5
7.06813e-28	0.693653	0.452	0.182	1.88316e-23	11	ASTN1	Ex-mN5
3.80028e-26	0.677465	0.607	0.311	1.01251e-21	11	OLA.10208	Ex-mN5
4.13555e-26	0.888271	0.489	0.229	1.10183e-21	11	CHN1	Ex-mN5
1.79984e-25	0.704384	0.544	0.263	4.7953e-21	11	DNAJB5 (2 OF 2)	Ex-mN5
8.59249e-25	0.899785	0.675	0.518	2.2893e-20	11	NFU-G-1-017514	Ex-mN5
3.51786e-24	0.70096	0.298	0.108	9.37262e-20	11	RHOB	Ex-mN5
4.54998e-24	0.711923	0.649	0.366	1.21225e-19	11	NDUFA4	Ex-mN5
1.15742e-23	0.778856	0.669	0.439	3.08372e-19	11	ATP6V1G1	Ex-mN5
2.75213e-23	0.869302	0.567	0.304	7.3325e-19	11	ADGRB1	Ex-mN5
3.91829e-22	0.77467	0.675	0.475	1.04395e-17	11	MARCKSL1B	Ex-mN5
4.0382e-22	0.898346	0.61	0.382	1.0759e-17	11	FOS	Ex-mN5
4.28118e-22	1.03897	0.357	0.151	1.14063e-17	11	RRAD	Ex-mN5
3.77715e-21	0.774441	0.643	0.44	1.00635e-16	11	DYNLL1.1	Ex-mN5
2.45264e-20	0.695284	0.587	0.334	6.53457e-16	11	JUNBB	Ex-mN5
6.80842e-15	0.977319	0.252	0.108	1.81397e-10	11	CSGR18H8ORF4	Ex-mN5
2.48882e-14	0.697162	0.275	0.122	6.63096e-10	11	SCG2A	Ex-mN5
1.1317e-08	0.729174	0.259	0.14	0.000301519	11	LOC107387181	Ex-mN5
0.0027069	1.27753	0.325	0.254	1	11	CCK (1 OF 2)	Ih-mN2
0	5.13358	0.625	0.013	0	12	POLR2A.2	Ih-mN2
0	3.83563	0.819	0.06	0	12	CPNE5 (2 OF 2)	Ih-mN2
0	3.6157	0.706	0.012	0	12	SYNPR	Ih-mN2
0	3.15961	0.559	0.036	0	12	HEBP1	Ih-mN2
0	3.1593	0.689	0.071	0	12	NFU-G-1-011768	Ih-mN2
0	2.79889	0.492	0.016	0	12	PCBP1	Ih-mN2
0	1.80614	0.314	0.002	0	12	FRMD7	Ih-mN2
3.26405e-275	2.60736	0.629	0.062	8.6964e-271	12	TAC1.1	Ih-mN2
5.29815e-274	2.1313	0.428	0.025	1.41159e-269	12	SP8B	Ih-mN2
2.13498e-271	3.05835	0.555	0.05	5.68822e-267	12	LAMP5	Ih-mN2
2.23313e-264	2.68555	0.555	0.051	5.94972e-260	12	KCNAB1	Ih-mN2
6.87205e-257	1.97486	0.314	0.012	1.83092e-252	12	SYT6A	Ih-mN2
1.69271e-217	1.94816	0.365	0.023	4.50989e-213	12	CACNA1R	Ih-mN2
8.81844e-203	2.60155	0.652	0.098	2.3495e-198	12	GAD1B	Ih-mN2
8.0441e-198	1.75868	0.294	0.016	2.14319e-193	12	CACNA2D1A	Ih-mN2
1.68104e-184	1.70767	0.304	0.019	4.47878e-180	12	DBNDD2 (1 OF 2)	Ih-mN2
1.7737e-176	3.16766	0.706	0.157	4.72568e-172	12	YJEFN3	Ih-mN2
2.05705e-174	2.32993	0.702	0.132	5.48059e-170	12	MEIS2	Ih-mN2
7.91075e-165	2.23088	0.405	0.043	2.10766e-160	12	HS6ST3B	Ih-mN2
1.62841e-163	2.18652	0.625	0.108	4.33856e-159	12	GAD2	Ih-mN2
1.134e-148	1.95237	0.385	0.044	3.02132e-144	12	CAMK2D1	Ih-mN2
9.40617e-144	1.8941	0.515	0.078	2.50609e-139	12	DLX5A	Ih-mN2
1.66887e-137	2.48261	0.759	0.235	4.44638e-133	12	PB.2856.1	Ih-mN2
9.11883e-135	2.14919	0.565	0.108	2.42953e-130	12	NCS1B	Ih-mN2
4.99488e-127	1.64943	0.274	0.024	1.33079e-122	12	NFU-G-1-011322	Ih-mN2
8.00059e-114	1.96975	0.702	0.201	2.1316e-109	12	PBX3A	Ih-mN2
3.26723e-108	3.85198	0.311	0.039	8.70488e-104	12	CNP-1	Ih-mN2
5.76638e-100	2.26566	0.458	0.096	1.53634e-95	12	PHOSPHO1	Ih-mN2
2.46813e-94	1.86452	0.518	0.128	6.57584e-90	12	GGT7	Ih-mN2
1.95158e-92	1.76778	0.371	0.065	5.19959e-88	12	DHRSX (2 OF 2)	Ih-mN2
3.14362e-90	1.63517	0.331	0.052	8.37554e-86	12	FGF14	Ih-mN2
9.73135e-86	1.86536	0.498	0.124	2.59272e-81	12	IL1RAPL1	Ih-mN2
2.3665e-85	1.61724	0.883	0.543	6.30506e-81	12	MAP2	Ih-mN2
1.01988e-81	2.04785	0.615	0.218	2.71728e-77	12	PB.9315.2	Ih-mN2
3.06471e-75	1.45301	0.258	0.037	8.16531e-71	12	KAZN (3 OF 3).2	Ih-mN2
1.44781e-74	1.48155	0.291	0.048	3.85739e-70	12	CAMKVB	Ih-mN2
8.74935e-72	1.41162	0.381	0.079	2.33109e-67	12	SLC32A1 (1 OF 2)	Ih-mN2
1.266e-70	1.41383	0.355	0.07	3.37301e-66	12	ADCK1	Ih-mN2
2.45652e-70	1.64753	0.418	0.102	6.5449e-66	12	WNK2 (2 OF 2)	Ih-mN2
5.7367e-64	1.34093	0.284	0.053	1.52843e-59	12	KCTD12B	Ih-mN2
1.26056e-63	1.37563	0.261	0.044	3.3585e-59	12	HS3ST1	Ih-mN2
6.9774e-62	1.52935	0.258	0.045	1.85899e-57	12	MAN1A1	Ih-mN2
1.19086e-61	1.75596	0.773	0.428	3.1728e-57	12	EGR1	Ih-mN2
2.18339e-61	1.30835	0.318	0.064	5.8172e-57	12	SP9	Ih-mN2
4.58342e-60	1.61527	0.291	0.059	1.22116e-55	12	KCNB2	Ih-mN2
1.09818e-50	1.4363	0.261	0.054	2.92588e-46	12	ERBB4 (2 OF 2).1	Ih-mN2
1.56796e-50	0.715947	1	0.997	4.17752e-46	12	CCDC88B.1	Ih-mN2
1.71615e-50	1.33071	0.321	0.079	4.57233e-46	12	GRIK3	Ih-mN2
1.78326e-48	1.50447	0.324	0.087	4.75114e-44	12	KIAA1456	Ih-mN2
3.77216e-46	1.07872	0.291	0.067	1.00502e-41	12	DLX2	Ih-mN2
2.58152e-45	1.1978	0.806	0.564	6.87795e-41	12	NTRK2	Ih-mN2
7.5733e-45	0.787894	0.987	0.939	2.01775e-40	12	LOC107373896	Ih-mN2
6.77144e-44	1.50969	0.355	0.109	1.80411e-39	12	NFU-G-1-020751	Ih-mN2
2.97668e-43	1.43521	0.552	0.246	7.93078e-39	12	CSGR04H1ORF95	Ih-mN2
1.54348e-42	1.29166	0.746	0.473	4.11229e-38	12	MARCKSL1B	Ih-mN2
1.6109e-42	0.92712	0.328	0.086	4.29193e-38	12	DLX1	Ih-mN2
1.63628e-40	1.50366	0.849	0.622	4.35953e-36	12	HSPA1A.1	Ih-mN2
2.07494e-39	1.15358	0.736	0.428	5.52826e-35	12	CNIH2	Ih-mN2
4.09183e-39	1.06079	0.632	0.293	1.09019e-34	12	SPA17	Ih-mN2
9.5045e-39	1.46215	0.575	0.262	2.53228e-34	12	DNAJB5 (2 OF 2)	Ih-mN2
1.86559e-37	1.37638	0.438	0.175	4.97049e-33	12	C11ORF87	Ih-mN2
6.21335e-36	1.44072	0.291	0.088	1.65542e-31	12	NFU-G-1-004304	Ih-mN2
1.22362e-35	1.00401	0.341	0.107	3.2601e-31	12	BCL11B.1	Ih-mN2
4.88025e-34	1.13613	0.308	0.099	1.30024e-29	12	RAB32	Ih-mN2
5.41873e-34	1.14621	0.93	0.801	1.44371e-29	12	HSPA1A	Ih-mN2
4.07699e-33	1.45537	0.518	0.271	1.08623e-28	12	HMP19	Ih-mN2
5.67607e-33	1.19341	0.328	0.114	1.51228e-28	12	INPP5JB	Ih-mN2
3.60833e-29	1.10307	0.331	0.12	9.61366e-25	12	SCG2A	Ih-mN2
2.39591e-28	1.42518	0.418	0.193	6.38342e-24	12	PLK3	Ih-mN2
1.61547e-25	0.904487	0.535	0.278	4.30409e-21	12	PCP4	Ih-mN2
3.7133e-25	0.908259	0.355	0.143	9.89335e-21	12	NRXN3B	Ih-mN2
1.34406e-24	1.33754	0.288	0.111	3.58098e-20	12	CAMK2G (1 OF 2)	Ih-mN2
4.49926e-24	1.25453	0.428	0.222	1.19874e-19	12	NDRG3A	Ih-mN2
7.14285e-24	1.21479	0.625	0.381	1.90307e-19	12	FOS	Ih-mN2
1.37223e-23	0.929967	0.288	0.107	3.65604e-19	12	BEGAIN (1 OF 2)	Ih-mN2
1.51452e-23	1.02808	0.619	0.419	4.03514e-19	12	PB.5856.4	Ih-mN2
6.17067e-23	0.988997	0.355	0.159	1.64405e-18	12	QPCT	Ih-mN2
6.39772e-23	1.00147	0.375	0.168	1.70454e-18	12	GRIA4A	Ih-mN2
8.11954e-23	0.575504	0.946	0.824	2.16329e-18	12	28S-RRNA	Ih-mN2
1.76505e-22	1.11334	0.421	0.224	4.70263e-18	12	SPTBN2	Ih-mN2
1.97351e-22	0.866307	0.595	0.354	5.25802e-18	12	SHISA7	Ih-mN2
4.73082e-22	1.12159	0.833	0.681	1.26043e-17	12	LOC107373011	Ih-mN2
4.04345e-21	0.918473	0.398	0.189	1.0773e-16	12	MEF2C	Ih-mN2
4.18938e-21	1.203	0.669	0.458	1.11618e-16	12	OLA.5669	Ih-mN2
6.93957e-21	0.824536	0.829	0.763	1.84891e-16	12	NFU-G-1-005337	Ih-mN2
1.24783e-20	1.29181	0.385	0.191	3.3246e-16	12	PHACTR3A	Ih-mN2
4.27194e-20	1.11217	0.445	0.239	1.13817e-15	12	NFU-G-1-012693	Ih-mN2
2.93604e-19	1.0648	0.548	0.354	7.8225e-15	12	MCL1B	Ih-mN2
1.06408e-18	0.894331	0.395	0.2	2.83503e-14	12	SLC6A1 (1 OF 2)	Ih-mN2
7.54713e-18	0.758462	0.712	0.476	2.01078e-13	12	NPAS4	Ih-mN2
9.50739e-18	0.946915	0.482	0.302	2.53305e-13	12	CELF3A	Ih-mN2
3.51041e-17	1.01558	0.254	0.11	9.35278e-13	12	OLA.23099	Ih-mN2
1.19489e-16	0.919077	0.405	0.227	3.18354e-12	12	PPM1E	Ih-mN2
2.11577e-16	0.988605	0.756	0.576	5.63705e-12	12	DNAJA4	Ih-mN2
5.86848e-16	0.447993	0.87	0.712	1.56354e-11	12	SSU-RRNA-EUKARYA	Ih-mN2
7.34954e-16	0.830511	0.508	0.327	1.95814e-11	12	PPIAB	Ih-mN2
1.12718e-15	0.690738	0.863	0.664	3.00314e-11	12	HSP90AA1.2	Ih-mN2
2.73018e-15	1.08942	0.301	0.147	7.27401e-11	12	DUSP5	Ih-mN2
4.3623e-15	0.990795	0.371	0.217	1.16225e-10	12	ADCYAP1R1.1	Ih-mN2
7.12276e-15	0.64579	0.485	0.295	1.89772e-10	12	KCTD4	Ih-mN2
1.11756e-14	0.730245	0.746	0.553	2.9775e-10	12	NFU-G-1-023540	Ih-mN2
1.21473e-14	0.778678	0.308	0.155	3.2364e-10	12	PPFIA2	Ih-mN2
3.44464e-14	0.769746	0.441	0.273	9.17755e-10	12	BSN (3 OF 3)	Ih-mN2
5.18104e-14	0.932623	0.258	0.12	1.38038e-09	12	GRAMD1B	Ih-mN2
5.36677e-14	0.638407	0.438	0.256	1.42987e-09	12	AGRN (1 OF 2)	Ih-mN2
5.37148e-14	0.519494	0.689	0.49	1.43112e-09	12	CELF2.1	Ih-mN2
6.58077e-14	0.715777	0.274	0.132	1.75332e-09	12	NXN	Ih-mN2
8.16639e-14	0.614208	0.699	0.548	2.17577e-09	12	GNG2	Ih-mN2
1.05401e-13	0.79574	0.344	0.189	2.80819e-09	12	GRIP1	Ih-mN2
1.52352e-13	0.754325	0.425	0.265	4.0591e-09	12	WU:FJ34H05	Ih-mN2
1.69809e-13	0.912437	0.478	0.306	4.52421e-09	12	JUND	Ih-mN2
4.2247e-13	0.62884	0.672	0.518	1.12559e-08	12	NFU-G-1-017514	Ih-mN2
6.38513e-13	0.885199	0.311	0.172	1.70119e-08	12	IQSEC2.1	Ih-mN2
1.05222e-12	0.70156	0.298	0.154	2.80343e-08	12	PCDH11X	Ih-mN2
2.01126e-12	0.794576	0.445	0.288	5.35861e-08	12	TOB1	Ih-mN2
2.34542e-12	0.912318	0.294	0.163	6.2489e-08	12	SEPT8A	Ih-mN2
3.38933e-12	0.942234	0.284	0.152	9.03018e-08	12	LRRC4.2	Ih-mN2
3.59439e-12	0.828424	0.472	0.307	9.57653e-08	12	FOSB	Ih-mN2
8.58685e-12	0.753891	0.562	0.432	2.2878e-07	12	TSC22D1	Ih-mN2
9.86504e-12	0.538216	0.615	0.458	2.62834e-07	12	PCDHAC2 (1 OF 2)	Ih-mN2
1.07791e-11	0.55959	0.465	0.292	2.87186e-07	12	OCS-05354	Ih-mN2
1.5357e-11	0.444598	0.411	0.236	4.09155e-07	12	TSHZ1 (1 OF 2)	Ih-mN2
1.68294e-11	0.626997	0.615	0.441	4.48385e-07	12	ATP6V1G1	Ih-mN2
2.71919e-11	0.497089	0.716	0.549	7.24475e-07	12	CKBB	Ih-mN2
3.00926e-11	0.518725	0.589	0.392	8.01756e-07	12	STXBP1A	Ih-mN2
4.1702e-11	0.455871	0.492	0.303	1.11107e-06	12	HSPB1	Ih-mN2
6.42924e-11	0.810541	0.288	0.16	1.71294e-06	12	MLLT4	Ih-mN2
8.06762e-11	0.541715	0.659	0.506	2.14946e-06	12	NFU-G-1-015765	Ih-mN2
9.83828e-11	0.801456	0.344	0.216	2.62121e-06	12	NFU-G-1-015923	Ih-mN2
1.46839e-10	0.705974	0.498	0.337	3.91223e-06	12	JUNBB	Ih-mN2
2.80667e-10	0.533978	0.709	0.578	7.4778e-06	12	YWHAG2	Ih-mN2
3.80828e-10	0.567654	0.605	0.492	1.01464e-05	12	HNRNPK	Ih-mN2
3.87315e-10	0.775908	0.699	0.553	1.03192e-05	12	DNAJB1B	Ih-mN2
4.57415e-10	0.599633	0.458	0.314	1.21869e-05	12	CAMK2B1	Ih-mN2
7.03551e-10	0.689386	0.418	0.281	1.87447e-05	12	NAPB (2 OF 2)	Ih-mN2
1.66877e-09	0.528952	0.532	0.371	4.4461e-05	12	NDUFA4	Ih-mN2
1.68955e-09	0.747182	0.264	0.149	4.50147e-05	12	CACNA1C	Ih-mN2
2.45208e-09	0.843909	0.274	0.159	6.53308e-05	12	NCAM2	Ih-mN2
4.08198e-09	0.454336	0.559	0.404	0.000108756	12	ZEB2	Ih-mN2
5.69702e-09	0.609176	0.351	0.225	0.000151786	12	PACSIN1A	Ih-mN2
5.757e-09	0.483299	0.462	0.317	0.000153384	12	OLA.10208	Ih-mN2
5.84943e-09	0.78224	0.391	0.28	0.000155846	12	MAP2 (1 OF 2)	Ih-mN2
6.24693e-09	0.666761	0.445	0.318	0.000166437	12	GRIN1A	Ih-mN2
6.41591e-09	0.737619	0.415	0.3	0.000170939	12	ATP6V1D	Ih-mN2
6.77692e-09	0.642986	0.254	0.143	0.000180557	12	CLIC4	Ih-mN2
9.15753e-09	0.664022	0.328	0.207	0.000243984	12	DLG4.1	Ih-mN2
9.20959e-09	0.552222	0.405	0.276	0.000245371	12	PB.3382.1	Ih-mN2
1.50977e-08	0.701643	0.331	0.211	0.000402248	12	PLCXD3	Ih-mN2
1.54843e-08	0.553753	0.575	0.477	0.000412549	12	ENO1A	Ih-mN2
1.64212e-08	0.828328	0.528	0.412	0.00043751	12	MKNK2	Ih-mN2
1.71602e-08	0.647783	0.314	0.196	0.000457198	12	DGKI	Ih-mN2
5.18616e-08	0.861617	0.271	0.165	0.00138175	12	NR4A1 (2 OF 2)	Ih-mN2
9.63036e-08	0.444914	0.341	0.218	0.00256582	12	FAM131A.1	Ih-mN2
2.00908e-07	0.652589	0.375	0.267	0.00535279	12	KLF12A	Ih-mN2
2.24407e-07	0.47517	0.508	0.378	0.00597886	12	VSNL1A	Ih-mN2
2.75686e-07	0.813299	0.264	0.167	0.0073451	12	TNS1 (2 OF 2).2	Ih-mN2
4.44801e-07	0.808536	0.294	0.194	0.0118508	12	IER2 (1 OF 2)	Ih-mN2
5.94194e-07	0.487206	0.482	0.375	0.0158311	12	NFU-G-1-009178	Ih-mN2
6.14829e-07	0.511919	0.505	0.397	0.0163809	12	KIF1A (1 OF 2)	Ih-mN2
1.28756e-06	0.57194	0.278	0.179	0.0343044	12	HOMER1 (2 OF 2)	Ih-mN2
1.33743e-06	0.562187	0.418	0.313	0.0356331	12	GABRQ	Ih-mN2
1.76534e-06	0.539572	0.261	0.161	0.0470341	12	SLC4A10B	Ih-mN2
2.68973e-06	0.699817	0.448	0.348	0.0716624	12	PPP1R15B	Ih-mN2
2.94357e-06	0.683447	0.264	0.176	0.0784255	12	GRIN2BB	Ih-mN2
2.96075e-06	0.682167	0.271	0.185	0.0788832	12	CACNA2D2 (3 OF 3)	Ih-mN2
3.06504e-06	0.51421	0.371	0.272	0.0816618	12	ENO2	Ih-mN2
3.09863e-06	0.535592	0.321	0.227	0.0825568	12	NDRG3B	Ih-mN2
4.00065e-06	0.477573	0.385	0.28	0.106589	12	IER2 (2 OF 2)	Ih-mN2
5.2817e-06	0.507958	0.572	0.488	0.14072	12	CHAC1	Ih-mN2
5.47794e-06	0.671266	0.381	0.286	0.145949	12	HSPA5	Ih-mN2
7.41239e-06	0.617383	0.308	0.214	0.197488	12	ZSWIM5	Ih-mN2
1.07751e-05	0.569155	0.311	0.222	0.287082	12	CPEB4 (1 OF 2)	Ih-mN2
1.67309e-05	0.570003	0.254	0.17	0.445762	12	BX465851.1	Ih-mN2
1.82365e-05	0.712843	0.261	0.18	0.485876	12	JUN	Ih-mN2
2.01735e-05	0.518096	0.271	0.187	0.537484	12	LHFPL4A	Ih-mN2
2.60853e-05	0.503483	0.264	0.183	0.694991	12	SOGA3B	Ih-mN2
2.72929e-05	0.594213	0.291	0.215	0.727165	12	ARF3B	Ih-mN2
6.06817e-05	0.467539	0.328	0.245	1	12	AAK1	Ih-mN2
6.68706e-05	0.450855	0.375	0.292	1	12	MINK1	Ih-mN2
7.84773e-05	0.568626	0.291	0.216	1	12	OLA.334	Ih-mN2
8.04899e-05	0.468834	0.385	0.298	1	12	IGLON5	Ih-mN2
0.000109918	0.514187	0.411	0.349	1	12	CLIP3	Ih-mN2
0.000114778	0.491556	0.328	0.25	1	12	NAV1 (1 OF 2)	Ih-mN2
0.000120331	0.529395	0.448	0.375	1	12	FAM107B	Ih-mN2
0.000156127	0.499472	0.341	0.265	1	12	MBNL2	Ih-mN2
0.000203463	0.636516	0.264	0.199	1	12	CABZ01088238.1	Ih-mN2
0.000288006	0.615964	0.458	0.383	1	12	DNAJB2	Ih-mN2
0.000644238	0.554866	0.288	0.222	1	12	SYNJ1	Ih-mN2
0.00093213	0.503314	0.288	0.228	1	12	NFU-G-1-018026	Ih-mN2
0.00103959	0.469571	0.284	0.223	1	12	IQSEC2 (1 OF 2)	Ih-mN2
0.00114261	0.478044	0.294	0.235	1	12	SPEN	Ih-mN2
0.0011968	0.485216	0.268	0.207	1	12	SYNGAP1 (1 OF 2)	Ih-mN2
0.00125097	0.477297	0.278	0.216	1	12	NECAP1 (2 OF 2)	Ih-mN2
0.00137104	0.557951	0.288	0.235	1	12	PPP3R2 (2 OF 3).2	Ih-mN2
0.00181148	0.473159	0.308	0.25	1	12	SCN8A (1 OF 2)	Ih-mN2
0.00230808	0.454488	0.421	0.372	1	12	BRD2A	Ih-mN2
0.00250936	0.448102	0.258	0.205	1	12	UBE2D4	Ih-mN2
0.00524631	0.585355	0.261	0.215	1	12	BIN1 (1 OF 2)	Ih-mN2
0.00573194	0.452856	0.492	0.405	1	12	NFU-G-1-006772	Ih-mN2
0.00586849	0.457003	0.274	0.226	1	12	SPRED1	Ih-mN2
0	3.36833	0.777	0.075	0	13	SIX3	Ih-mN3
2.5774e-221	1.65144	0.318	0.015	6.86698e-217	13	NFU-G-1-008311	Ih-mN3
1.87589e-195	1.70301	0.346	0.022	4.99795e-191	13	KEAP1	Ih-mN3
1.01011e-193	2.36535	0.527	0.06	2.69124e-189	13	NFU-G-1-002357	Ih-mN3
1.56722e-170	1.94151	0.558	0.073	4.17554e-166	13	SLC32A1 (1 OF 2)	Ih-mN3
3.60135e-163	2.14485	0.622	0.1	9.59508e-159	13	GAD1B	Ih-mN3
1.88186e-153	2.12769	0.551	0.084	5.01384e-149	13	FNDC5	Ih-mN3
2.79824e-148	1.78773	0.413	0.047	7.45534e-144	13	SI:CH211-166E11.5.2	Ih-mN3
9.20213e-146	1.48523	0.357	0.034	2.45172e-141	13	PKP4	Ih-mN3
1.87279e-145	1.82084	0.445	0.056	4.98966e-141	13	FAM19A2	Ih-mN3
2.48163e-138	1.72725	0.442	0.056	6.61179e-134	13	DSCAM	Ih-mN3
5.16745e-130	1.94262	0.643	0.133	1.37676e-125	13	NRXN3B	Ih-mN3
2.45629e-125	2.37481	0.3	0.028	6.54428e-121	13	NPY	Ih-mN3
4.13534e-114	1.57003	0.576	0.111	1.10178e-109	13	GAD2	Ih-mN3
1.08339e-105	1.48403	0.276	0.028	2.88648e-101	13	GRM4 (1 OF 2)	Ih-mN3
4.19021e-105	1.40124	0.41	0.061	1.1164e-100	13	SP9	Ih-mN3
3.81018e-103	1.19887	0.597	0.141	1.01515e-98	13	NFU-G-1-002766	Ih-mN3
5.30324e-92	1.54214	0.587	0.137	1.41294e-87	13	MEIS2	Ih-mN3
6.87995e-88	2.30353	0.636	0.189	1.83302e-83	13	RTN4RL2A	Ih-mN3
1.09878e-82	2.32652	0.527	0.137	2.92748e-78	13	RTN4RL2B	Ih-mN3
3.37631e-79	1.27042	0.385	0.069	8.99549e-75	13	ADCK1	Ih-mN3
5.61342e-79	1.55298	0.431	0.093	1.49558e-74	13	PB.1498.1	Ih-mN3
5.63794e-71	1.55004	0.399	0.089	1.50212e-66	13	NDST3	Ih-mN3
2.54474e-70	1.52917	0.417	0.097	6.77994e-66	13	CACNA2D2 (1 OF 2).1	Ih-mN3
1.10741e-67	1.15289	0.272	0.041	2.95048e-63	13	VGF.1	Ih-mN3
1.11033e-67	1.36167	0.353	0.073	2.95826e-63	13	CCKBR (1 OF 2)	Ih-mN3
3.68305e-66	1.76207	0.664	0.278	9.81274e-62	13	PBX1 (2 OF 2)	Ih-mN3
1.19333e-61	1.50571	0.495	0.149	3.17938e-57	13	CTNND2A	Ih-mN3
1.57e-59	1.33301	0.392	0.093	4.18295e-55	13	PB.3602.1	Ih-mN3
8.31288e-59	1.56142	0.428	0.116	2.2148e-54	13	KIRREL3	Ih-mN3
7.66468e-57	0.878803	0.269	0.047	2.0421e-52	13	HEBP1	Ih-mN3
4.42038e-56	1.70394	0.512	0.165	1.17772e-51	13	EGR4 (2 OF 2)	Ih-mN3
1.01923e-50	1.15289	0.258	0.05	2.71554e-46	13	CPNE7	Ih-mN3
1.39782e-47	0.987123	0.322	0.075	3.7242e-43	13	ZFHX4	Ih-mN3
8.01621e-46	1.15221	0.318	0.078	2.13576e-41	13	SOX2	Ih-mN3
2.28713e-45	1.0918	0.452	0.14	6.09361e-41	13	ID4	Ih-mN3
5.76606e-45	1.31577	0.519	0.196	1.53625e-40	13	SLC6A1 (1 OF 2)	Ih-mN3
1.16098e-43	1.10545	0.375	0.108	3.0932e-39	13	BCL11A (1 OF 3)	Ih-mN3
1.24628e-43	1.17195	0.346	0.096	3.32046e-39	13	PTPRNB	Ih-mN3
2.03608e-42	1.16499	0.608	0.256	5.42472e-38	13	NFU-G-1-021778	Ih-mN3
8.65327e-42	1.33682	0.442	0.156	2.30549e-37	13	PB.5523.1	Ih-mN3
1.6263e-39	1.27741	0.601	0.27	4.33296e-35	13	ELAVL2	Ih-mN3
2.66047e-39	0.987744	0.466	0.168	7.08829e-35	13	NFU-G-1-007616	Ih-mN3
4.40993e-39	1.38173	0.307	0.086	1.17494e-34	13	GABRB2 (2 OF 2)	Ih-mN3
1.01905e-38	1.44225	0.346	0.105	2.71505e-34	13	CSGR18H8ORF4	Ih-mN3
1.38554e-37	1.39109	0.424	0.149	3.6915e-33	13	RRAD	Ih-mN3
5.82102e-37	2.05309	0.283	0.076	1.55089e-32	13	TAC1.1	Ih-mN3
1.3621e-36	1.16803	0.406	0.143	3.62905e-32	13	GAS7	Ih-mN3
3.12138e-36	1.00063	0.611	0.276	8.3163e-32	13	PCP4	Ih-mN3
1.27094e-35	1.07368	0.442	0.162	3.38616e-31	13	MN1	Ih-mN3
1.69996e-35	0.973703	0.283	0.078	4.5292e-31	13	FGF12A	Ih-mN3
4.76742e-34	0.978585	0.58	0.261	1.27018e-29	13	MPPED1	Ih-mN3
9.83393e-34	1.16346	0.491	0.205	2.62005e-29	13	PLCXD3	Ih-mN3
1.13012e-33	0.842186	0.869	0.695	3.01098e-29	13	VAT1	Ih-mN3
4.5658e-32	1.12144	0.449	0.186	1.21647e-27	13	RNF208	Ih-mN3
1.16356e-29	0.815046	0.375	0.136	3.10006e-25	13	KLF6	Ih-mN3
1.8238e-29	0.980378	0.59	0.288	4.85914e-25	13	OCS-05354	Ih-mN3
1.98393e-29	1.05939	0.413	0.164	5.28577e-25	13	BX465851.1	Ih-mN3
6.90871e-29	0.951911	0.339	0.118	1.84069e-24	13	NCS1B	Ih-mN3
7.10598e-29	0.88392	0.527	0.245	1.89325e-24	13	PB.2856.1	Ih-mN3
1.88463e-28	0.99153	0.382	0.147	5.02123e-24	13	PTPRG	Ih-mN3
8.58233e-28	0.94537	0.311	0.108	2.28659e-23	13	GRID2IPB	Ih-mN3
9.18985e-28	0.726393	0.3	0.098	2.44845e-23	13	MAST1 (1 OF 2)	Ih-mN3
9.62744e-28	0.904574	0.413	0.166	2.56504e-23	13	SI:CH211-39I22.1	Ih-mN3
1.41202e-27	1.2004	0.498	0.229	3.76205e-23	13	CHN1	Ih-mN3
5.68405e-27	1.06422	0.587	0.325	1.5144e-22	13	PPIAB	Ih-mN3
5.84941e-27	1.08846	0.42	0.18	1.55846e-22	13	DOCK3 (2 OF 2)	Ih-mN3
6.41898e-27	1.00168	0.346	0.132	1.71021e-22	13	KALRNB	Ih-mN3
8.24989e-27	0.700814	0.272	0.085	2.19802e-22	13	HPCAL4	Ih-mN3
9.18936e-27	0.967375	0.364	0.138	2.44832e-22	13	MDGA2	Ih-mN3
1.32706e-26	1.08365	0.272	0.087	3.53569e-22	13	NFU-G-1-011768	Ih-mN3
2.39476e-26	0.814673	0.664	0.36	6.38037e-22	13	ADCYAP1R1A	Ih-mN3
2.5056e-25	1.04713	0.318	0.118	6.67567e-21	13	PB.8010.1	Ih-mN3
3.67414e-25	0.879461	0.251	0.079	9.78902e-21	13	CNTNAP2	Ih-mN3
7.45428e-25	0.853237	0.523	0.249	1.98604e-20	13	GABRA1	Ih-mN3
1.57506e-24	0.859328	0.661	0.39	4.19643e-20	13	STXBP1A	Ih-mN3
2.32838e-24	1.16219	0.523	0.265	6.20351e-20	13	DNAJB5 (2 OF 2)	Ih-mN3
3.99544e-24	1.0376	0.3	0.109	1.06451e-19	13	GRIN2DA.1	Ih-mN3
1.18888e-23	0.792019	0.382	0.162	3.16754e-19	13	MGLL	Ih-mN3
2.80016e-23	0.896561	0.717	0.49	7.46048e-19	13	CELF2.1	Ih-mN3
3.01677e-23	0.904837	0.562	0.308	8.03758e-19	13	GABRQ	Ih-mN3
3.23236e-23	0.893756	0.484	0.237	8.61197e-19	13	SRCIN1 (1 OF 2)	Ih-mN3
7.02449e-23	0.806936	0.42	0.189	1.87153e-18	13	PRRT1	Ih-mN3
2.34578e-22	0.791574	0.265	0.093	6.24986e-18	13	AJAP1	Ih-mN3
2.67128e-22	0.901689	0.378	0.165	7.11708e-18	13	CLSTN3	Ih-mN3
3.02376e-22	0.825062	0.261	0.093	8.0562e-18	13	MLPHB	Ih-mN3
3.0642e-22	0.889604	0.527	0.281	8.16394e-18	13	OLA.20264	Ih-mN3
4.95233e-22	1.37035	0.3	0.118	1.31945e-17	13	PRKCB	Ih-mN3
5.62059e-22	0.79353	0.396	0.178	1.4975e-17	13	RAB3D	Ih-mN3
7.53951e-22	0.882672	0.396	0.178	2.00875e-17	13	NFU-G-1-020417	Ih-mN3
8.69392e-22	0.76986	0.636	0.373	2.31632e-17	13	VSNL1A	Ih-mN3
1.00289e-21	0.719914	0.314	0.121	2.67199e-17	13	SCG2A	Ih-mN3
1.34767e-21	0.757159	0.555	0.295	3.59059e-17	13	SV2A (2 OF 2)	Ih-mN3
3.94821e-21	0.860114	0.382	0.171	1.05192e-16	13	ATP2B4	Ih-mN3
4.41307e-21	1.00777	0.466	0.239	1.17577e-16	13	NFU-G-1-012693	Ih-mN3
5.24536e-21	0.893812	0.304	0.124	1.39752e-16	13	DENND5A	Ih-mN3
8.43265e-21	0.840242	0.693	0.432	2.24671e-16	13	EGR1	Ih-mN3
3.00793e-20	0.774547	0.459	0.229	8.01404e-16	13	NFU-G-1-008794	Ih-mN3
4.86697e-20	0.680348	0.622	0.353	1.29671e-15	13	SHISA7	Ih-mN3
1.02408e-19	0.911277	0.367	0.17	2.72846e-15	13	IQSEC2.1	Ih-mN3
3.28105e-19	0.795764	0.671	0.476	8.74169e-15	13	MARCKSL1B	Ih-mN3
4.85235e-19	0.817972	0.371	0.172	1.29281e-14	13	GRIN2BB	Ih-mN3
1.12371e-18	0.827444	0.3	0.127	2.99391e-14	13	PRICKLE2 (2 OF 2)	Ih-mN3
1.34413e-18	0.833121	0.618	0.368	3.58116e-14	13	ITM2CB	Ih-mN3
1.50282e-18	1.11714	0.534	0.297	4.00398e-14	13	SPA17	Ih-mN3
2.09958e-18	1.06943	0.3	0.129	5.59392e-14	13	PLCB1 (2 OF 2)	Ih-mN3
2.95758e-18	0.70928	0.325	0.143	7.87988e-14	13	NTRK2B	Ih-mN3
2.99512e-18	0.824539	0.505	0.282	7.97991e-14	13	PCLOB	Ih-mN3
3.25648e-18	0.807446	0.396	0.195	8.67625e-14	13	ATP1A3 (1 OF 2).1	Ih-mN3
9.41783e-18	0.715548	0.283	0.116	2.50919e-13	13	INPP5JB	Ih-mN3
1.37733e-17	0.802683	0.442	0.222	3.66962e-13	13	CACNA1AA	Ih-mN3
3.78231e-17	0.801011	0.452	0.238	1.00772e-12	13	FAM131A	Ih-mN3
1.56706e-16	0.781941	0.385	0.196	4.17511e-12	13	SPOCK2	Ih-mN3
3.15152e-16	0.762419	0.332	0.154	8.3966e-12	13	SLC29A4	Ih-mN3
3.97837e-16	0.72955	0.555	0.341	1.05996e-11	13	GNG7	Ih-mN3
5.62277e-16	0.613258	0.693	0.478	1.49807e-11	13	APLP1	Ih-mN3
7.58383e-16	1.0755	0.283	0.123	2.02056e-11	13	HSD17B12B.1	Ih-mN3
8.21591e-16	0.600913	0.41	0.211	2.18897e-11	13	EEF1A1B	Ih-mN3
1.22634e-15	0.84502	0.473	0.264	3.26734e-11	13	PLK2	Ih-mN3
1.23983e-15	0.640427	0.601	0.369	3.30329e-11	13	NDUFA4	Ih-mN3
1.92811e-15	0.719376	0.604	0.42	5.13706e-11	13	PB.5856.4	Ih-mN3
1.96312e-15	0.784813	0.322	0.158	5.23033e-11	13	RAB6B	Ih-mN3
2.15625e-15	0.54089	0.269	0.113	5.74489e-11	13	TSPAN3A	Ih-mN3
3.76777e-15	0.706873	0.392	0.205	1.00385e-10	13	GLT25D1 (2 OF 2)	Ih-mN3
4.55259e-15	0.654518	0.64	0.441	1.21295e-10	13	ATP6V1G1	Ih-mN3
5.15062e-15	0.621575	0.498	0.287	1.37228e-10	13	MINK1	Ih-mN3
6.50013e-15	0.90674	0.325	0.161	1.73183e-10	13	MAPK8A	Ih-mN3
7.44162e-15	0.76741	0.251	0.107	1.98267e-10	13	CACNA1E (2 OF 2)	Ih-mN3
1.02917e-14	0.792618	0.307	0.142	2.74203e-10	13	RTN4RL1A	Ih-mN3
1.11272e-14	0.73235	0.594	0.393	2.96463e-10	13	UBE2QL1	Ih-mN3
1.13036e-14	0.553973	0.251	0.104	3.01161e-10	13	FAM184A	Ih-mN3
1.18419e-14	0.573943	0.746	0.577	3.15504e-10	13	YWHAG2	Ih-mN3
1.23741e-14	0.679214	0.527	0.315	3.29682e-10	13	OLA.10208	Ih-mN3
1.88228e-14	0.707313	0.671	0.456	5.01496e-10	13	PCDHAC2 (1 OF 2)	Ih-mN3
2.29981e-14	0.669319	0.548	0.329	6.12739e-10	13	SNAP25 (1 OF 2)	Ih-mN3
2.35514e-14	0.625939	0.413	0.223	6.27481e-10	13	PACSIN1A	Ih-mN3
2.45461e-14	0.746934	0.346	0.175	6.5398e-10	13	LHFPL3 (2 OF 2)	Ih-mN3
2.70531e-14	0.601425	0.367	0.183	7.20775e-10	13	PB.609.1	Ih-mN3
3.93723e-14	0.704896	0.254	0.111	1.049e-09	13	SORBS2	Ih-mN3
4.98591e-14	0.696795	0.353	0.184	1.3284e-09	13	PRR12 (2 OF 2)	Ih-mN3
7.78941e-14	0.713705	0.258	0.118	2.07533e-09	13	PB.6539.1	Ih-mN3
1.14301e-13	0.663621	0.29	0.135	3.04532e-09	13	PB.8737.1	Ih-mN3
1.171e-13	0.570485	0.272	0.125	3.11989e-09	13	LGI1A	Ih-mN3
1.28992e-13	0.548695	0.332	0.167	3.43673e-09	13	SMIM18	Ih-mN3
1.95098e-13	0.736536	0.53	0.346	5.19799e-09	13	QKIA	Ih-mN3
2.24613e-13	0.737052	0.322	0.162	5.98435e-09	13	MAP1A (2 OF 2).1	Ih-mN3
2.90119e-13	0.687862	0.438	0.253	7.72963e-09	13	KIF5AA	Ih-mN3
3.70611e-13	0.590511	0.325	0.161	9.8742e-09	13	PB.3585.1	Ih-mN3
4.61367e-13	0.605521	0.304	0.151	1.22922e-08	13	RAB3B	Ih-mN3
1.04716e-12	0.550814	0.611	0.402	2.78996e-08	13	ZEB2	Ih-mN3
1.36044e-12	0.701618	0.357	0.193	3.62462e-08	13	PHACTR3A	Ih-mN3
1.51855e-12	0.616709	0.608	0.421	4.04587e-08	13	KIF1B	Ih-mN3
1.60314e-12	0.607618	0.378	0.21	4.27125e-08	13	C22ORF32 (1 OF 2)	Ih-mN3
1.84265e-12	0.635313	0.544	0.351	4.90938e-08	13	STMN2A	Ih-mN3
2.00037e-12	0.600749	0.269	0.131	5.32958e-08	13	SI:CH211-140M22.7	Ih-mN3
2.37336e-12	0.743628	0.343	0.185	6.32335e-08	13	LHFPL4A	Ih-mN3
3.50002e-12	0.63555	0.481	0.292	9.32511e-08	13	ATP1B3B	Ih-mN3
6.42744e-12	0.598782	0.283	0.14	1.71246e-07	13	SHISA7.1	Ih-mN3
6.75604e-12	0.633112	0.399	0.231	1.80001e-07	13	STX1B	Ih-mN3
8.4997e-12	0.532427	0.29	0.144	2.26457e-07	13	IQSEC3B	Ih-mN3
1.27174e-11	0.574815	0.3	0.152	3.38829e-07	13	LRRC4.2	Ih-mN3
1.50725e-11	0.553455	0.466	0.28	4.01576e-07	13	NAPB (2 OF 2)	Ih-mN3
1.51209e-11	0.573363	0.276	0.136	4.02865e-07	13	BCR	Ih-mN3
2.00322e-11	0.56096	0.424	0.246	5.33717e-07	13	SCN8A (1 OF 2)	Ih-mN3
2.13773e-11	0.69749	0.35	0.203	5.69556e-07	13	GPX4B	Ih-mN3
3.83561e-11	0.553043	0.325	0.176	1.02192e-06	13	HDAC5	Ih-mN3
3.94048e-11	0.683054	0.569	0.384	1.04986e-06	13	FOS	Ih-mN3
5.29266e-11	0.613342	0.399	0.238	1.41012e-06	13	KCNN3	Ih-mN3
6.47564e-11	0.537847	0.488	0.311	1.72531e-06	13	RAB6BB	Ih-mN3
6.70167e-11	0.69236	0.438	0.273	1.78553e-06	13	LRRC4BB	Ih-mN3
1.29497e-10	0.537965	0.339	0.183	3.45018e-06	13	FIBCD1	Ih-mN3
1.46509e-10	0.547757	0.343	0.189	3.90345e-06	13	GRIP1	Ih-mN3
1.92088e-10	0.604819	0.491	0.317	5.11781e-06	13	GRIN1A	Ih-mN3
2.49748e-10	0.734236	0.367	0.222	6.65405e-06	13	FAM49A	Ih-mN3
3.21642e-10	0.557178	0.389	0.228	8.56952e-06	13	PPM1E	Ih-mN3
4.59209e-10	0.63484	0.3	0.165	1.22347e-05	13	CR388231.1	Ih-mN3
4.71718e-10	0.615205	0.269	0.141	1.2568e-05	13	CACNG2 (1 OF 2)	Ih-mN3
5.05668e-10	0.629835	0.36	0.219	1.34725e-05	13	COX5B2	Ih-mN3
6.86507e-10	0.570649	0.399	0.244	1.82906e-05	13	NFU-G-1-016132	Ih-mN3
7.15276e-10	0.536308	0.276	0.145	1.90571e-05	13	TSPAN18B.1	Ih-mN3
8.19821e-10	0.555292	0.357	0.204	2.18425e-05	13	SYNGAP1 (1 OF 2)	Ih-mN3
1.01457e-09	0.601414	0.297	0.167	2.70313e-05	13	SCN3B	Ih-mN3
1.31224e-09	0.530291	0.322	0.182	3.49621e-05	13	CR407704.1	Ih-mN3
1.44952e-09	0.626786	0.357	0.215	3.86196e-05	13	TNRC6C (1 OF 3)	Ih-mN3
1.67197e-09	0.567384	0.435	0.284	4.45463e-05	13	GNAO1B	Ih-mN3
2.80591e-09	0.59547	0.473	0.32	7.4758e-05	13	PTPRN2.1	Ih-mN3
3.51959e-09	0.663513	0.314	0.181	9.37725e-05	13	PB.4774.1	Ih-mN3
5.25554e-09	0.533229	0.449	0.296	0.000140023	13	RAC3	Ih-mN3
6.05706e-09	0.538738	0.311	0.179	0.000161378	13	EPB41L1	Ih-mN3
7.87995e-09	0.57177	0.297	0.169	0.000209946	13	SYNGAP1 (2 OF 2)	Ih-mN3
8.93153e-09	0.536333	0.283	0.156	0.000237963	13	ROBO2 (1 OF 2).1	Ih-mN3
1.83374e-08	0.560241	0.343	0.206	0.000488564	13	GLRBB	Ih-mN3
3.0434e-08	0.656972	0.311	0.183	0.000810852	13	ATAD2B.1	Ih-mN3
3.4131e-08	0.528368	0.297	0.173	0.000909353	13	ZSWIM6	Ih-mN3
4.45036e-08	0.57747	0.269	0.15	0.00118571	13	LRFN4	Ih-mN3
4.6379e-08	0.531027	0.269	0.15	0.00123568	13	NUP93	Ih-mN3
1.05434e-07	0.577351	0.297	0.177	0.00280908	13	CACNA1A	Ih-mN3
2.91836e-07	0.668594	0.297	0.185	0.0077754	13	RIMS1 (2 OF 2)	Ih-mN3
1.41352e-06	0.687013	0.269	0.166	0.0376605	13	NR4A1 (2 OF 2)	Ih-mN3
6.45209e-06	0.554823	0.283	0.184	0.171903	13	SH3GL2 (1 OF 2).1	Ih-mN3
2.80796e-92	1.88714	0.88	0.505	7.48126e-88	14	NFU-G-1-021971	ImN6
3.35028e-87	1.25833	0.985	0.75	8.92614e-83	14	MARCKS	ImN6
2.67223e-79	1.49801	0.737	0.226	7.11961e-75	14	TSHZ1 (1 OF 2)	ImN6
1.69658e-77	1.75758	0.872	0.484	4.52021e-73	14	TUBB5	ImN6
5.16507e-75	1.26309	0.853	0.345	1.37613e-70	14	OLA.22466	ImN6
4.14373e-74	1.68346	0.692	0.227	1.10402e-69	14	NR2F2	ImN6
1.50695e-70	1.11577	0.989	0.755	4.01496e-66	14	TUBA1C.1	ImN6
1.0504e-68	1.31836	0.865	0.42	2.79858e-64	14	NFIXA.1	ImN6
5.43952e-68	0.954883	0.387	0.077	1.44925e-63	14	LOC107379614	ImN6
1.70452e-65	1.2544	0.684	0.239	4.54135e-61	14	FAM60A	ImN6
2.22964e-65	1.19727	0.665	0.226	5.94043e-61	14	FSCN1 (2 OF 2)	ImN6
3.10795e-62	1.27678	0.831	0.374	8.28051e-58	14	MIBP2	ImN6
4.72303e-62	1.1583	0.955	0.539	1.25836e-57	14	GAP43	ImN6
1.36119e-61	1.43789	0.59	0.183	3.62661e-57	14	MEF2C	ImN6
5.39125e-61	1.18928	0.699	0.241	1.43639e-56	14	EGR3	ImN6
3.34058e-60	1.35067	0.853	0.5	8.90029e-56	14	NFU-G-1-015765	ImN6
6.74637e-60	1.06778	0.947	0.601	1.79744e-55	14	STMN2B	ImN6
2.28103e-59	1.16	0.583	0.183	6.07734e-55	14	IRS2.1	ImN6
9.22478e-59	1.23098	0.793	0.365	2.45776e-54	14	NFU-G-1-009178	ImN6
2.14493e-57	1.27114	0.865	0.527	5.71475e-53	14	STMN1B	ImN6
3.29272e-56	1.08781	0.925	0.576	8.77279e-52	14	AL954137.2	ImN6
3.95011e-56	1.17506	0.846	0.46	1.05243e-51	14	BASP1.1	ImN6
9.42748e-55	1.53631	0.451	0.128	2.51176e-50	14	SPRY4	ImN6
4.26285e-54	0.743803	1	0.932	1.13575e-49	14	ACTB (1 OF 2)	ImN6
4.50927e-54	0.979119	0.962	0.714	1.2014e-49	14	POLR2G	ImN6
2.77312e-53	0.967143	0.632	0.22	7.38843e-49	14	NFU-G-1-005948.1	ImN6
1.2349e-52	0.93218	0.553	0.178	3.29015e-48	14	EIF4EBP1 (1 OF 2)	ImN6
1.4375e-52	1.02597	0.387	0.094	3.82993e-48	14	MEF2CB	ImN6
3.06966e-50	1.03864	0.868	0.485	8.17849e-46	14	CELF2.1	ImN6
6.80304e-50	1.15249	0.816	0.422	1.81253e-45	14	TUBA1A	ImN6
1.01254e-49	1.4663	0.703	0.289	2.69772e-45	14	KCTD4	ImN6
3.814e-49	1.02672	0.876	0.559	1.01616e-44	14	HSPA8.2	ImN6
6.23067e-49	1.14937	0.771	0.365	1.66004e-44	14	FABP3	ImN6
3.19137e-48	0.908817	0.707	0.288	8.50276e-44	14	GNG13	ImN6
5.54161e-48	0.954242	0.677	0.269	1.47645e-43	14	DPYSL2B	ImN6
8.24241e-48	0.830669	0.53	0.172	2.19603e-43	14	EPB41L1	ImN6
1.09108e-47	0.974406	0.962	0.693	2.90696e-43	14	VAT1	ImN6
8.45334e-47	0.997216	0.684	0.281	2.25222e-42	14	NFU-G-1-004152	ImN6
1.34452e-46	1.01554	0.831	0.436	3.5822e-42	14	PLXDC2 (2 OF 2)	ImN6
1.65453e-46	1.00503	0.838	0.446	4.40817e-42	14	EIF4A1	ImN6
2.15342e-46	0.935743	0.714	0.305	5.73736e-42	14	KDM6BB	ImN6
2.47068e-46	0.992658	0.891	0.521	6.58263e-42	14	NFU-G-1-017359	ImN6
1.99521e-45	0.815034	0.797	0.366	5.31583e-41	14	DPYSL3	ImN6
3.54579e-45	1.53821	0.579	0.231	9.44706e-41	14	EOMESA	ImN6
4.58372e-45	0.962817	0.744	0.338	1.22124e-40	14	PFN2L.1	ImN6
4.75948e-45	0.748967	0.959	0.756	1.26807e-40	14	CFL1	ImN6
1.49597e-43	0.761434	0.391	0.109	3.98572e-39	14	UCHL1	ImN6
3.44674e-43	0.743093	0.729	0.3	9.18315e-39	14	MAP1B	ImN6
8.93121e-43	0.904805	0.801	0.396	2.37954e-38	14	CABZ01073085.1.1	ImN6
9.55895e-43	0.943911	0.602	0.238	2.54679e-38	14	MYL12.2	ImN6
5.19501e-42	0.906936	0.88	0.664	1.38411e-37	14	EEF1A1L1	ImN6
1.13363e-41	0.810636	0.602	0.229	3.02032e-37	14	NFU-G-1-022469	ImN6
2.27612e-41	0.736211	0.538	0.191	6.06428e-37	14	PCYT1B	ImN6
1.42466e-40	0.75586	0.684	0.284	3.79572e-36	14	SMARCC2	ImN6
2.17135e-40	0.753467	0.711	0.299	5.78513e-36	14	APEX1	ImN6
3.79453e-40	0.972248	0.402	0.124	1.01098e-35	14	KCTD12.2	ImN6
4.98095e-40	0.929185	0.861	0.516	1.32708e-35	14	BTF3 (2 OF 2)	ImN6
5.22332e-40	0.876368	0.846	0.444	1.39165e-35	14	MAPTA	ImN6
7.80546e-40	0.841133	0.737	0.343	2.07961e-35	14	OLA.27193	ImN6
1.20928e-39	0.901985	0.515	0.188	3.22188e-35	14	OLA.1026	ImN6
1.72664e-39	0.877755	0.778	0.379	4.6003e-35	14	CBX1A	ImN6
1.89221e-39	0.89931	0.643	0.259	5.04141e-35	14	MPPED1	ImN6
2.14971e-39	0.731145	0.951	0.739	5.72748e-35	14	EEF1B2 (1 OF 2)	ImN6
3.87263e-39	0.862367	0.549	0.202	1.03178e-34	14	SKIL	ImN6
6.66832e-39	0.742186	0.966	0.797	1.77664e-34	14	TMSB4X	ImN6
1.32692e-38	0.845544	0.711	0.33	3.53532e-34	14	HNRNPAB (2 OF 2)	ImN6
1.37807e-38	0.569606	0.387	0.112	3.6716e-34	14	NFU-G-1-022005	ImN6
1.93122e-38	0.797336	0.88	0.51	5.14535e-34	14	CBX1B	ImN6
1.13502e-37	1.05702	0.455	0.159	3.02403e-33	14	ZIC3	ImN6
1.52896e-37	0.867627	0.729	0.346	4.0736e-33	14	HMGB1B.1	ImN6
1.79898e-37	0.771238	0.647	0.272	4.79302e-33	14	MAP2 (1 OF 2)	ImN6
1.84587e-37	0.633314	0.365	0.105	4.91794e-33	14	DPYSL5A	ImN6
2.3738e-37	1.24887	0.406	0.135	6.32451e-33	14	KLF6	ImN6
2.67776e-37	0.805625	0.872	0.629	7.13436e-33	14	PTMAB	ImN6
7.38673e-37	0.85769	0.872	0.585	1.96805e-32	14	PPIAA	ImN6
1.0426e-36	0.706662	0.519	0.19	2.77779e-32	14	RFX7 (1 OF 2)	ImN6
1.34119e-36	0.827032	0.774	0.398	3.57334e-32	14	MOB4	ImN6
1.48847e-36	0.828981	0.771	0.387	3.96572e-32	14	SERBP1 (1 OF 2)	ImN6
1.80345e-36	0.612653	0.361	0.105	4.80494e-32	14	NFU-G-1-019153	ImN6
1.83614e-36	0.66402	0.564	0.204	4.89203e-32	14	TUBA8L3.2	ImN6
3.80134e-36	0.752635	0.368	0.112	1.01279e-31	14	GPRIN1	ImN6
1.30267e-35	0.824708	0.872	0.554	3.4707e-31	14	H3F3B.1.4	ImN6
2.35475e-35	1.26526	0.774	0.475	6.27375e-31	14	NPAS4	ImN6
3.45912e-35	0.565907	0.263	0.064	9.21614e-31	14	NFU-G-1-007336	ImN6
3.79974e-35	0.856462	0.665	0.303	1.01236e-30	14	GNAO1A	ImN6
5.19086e-35	0.938439	0.82	0.514	1.383e-30	14	NFU-G-1-017514	ImN6
6.98178e-35	0.689712	0.688	0.317	1.86016e-30	14	CCT5	ImN6
1.09165e-34	0.76018	0.432	0.149	2.90847e-30	14	NPM1A	ImN6
1.30369e-34	1.02605	0.673	0.339	3.47341e-30	14	CMC4	ImN6
1.80959e-34	0.673332	0.53	0.2	4.82129e-30	14	DPYSL4	ImN6
1.82148e-34	0.72551	0.801	0.415	4.85297e-30	14	CCT7	ImN6
2.73556e-34	0.720329	0.876	0.507	7.28836e-30	14	H2AFVB	ImN6
3.15998e-34	0.62711	0.974	0.779	8.41914e-30	14	CIRBP	ImN6
3.26249e-34	0.703767	0.774	0.389	8.69225e-30	14	H3F3B.1.3	ImN6
7.07069e-34	0.775534	0.335	0.1	1.88384e-29	14	LOC107372787	ImN6
7.37636e-34	0.650978	0.688	0.312	1.96528e-29	14	H3F3B.1.2	ImN6
8.4023e-34	0.585399	0.316	0.086	2.23862e-29	14	BCL11B	ImN6
9.64078e-34	0.635749	0.395	0.126	2.56859e-29	14	ARHGAP40	ImN6
1.00945e-33	0.898152	0.289	0.079	2.68947e-29	14	NKAIN4	ImN6
1.68748e-33	1.16517	0.44	0.166	4.49594e-29	14	ZFAND2A	ImN6
2.02537e-33	0.704337	0.853	0.469	5.39619e-29	14	HNRNPR	ImN6
2.1628e-33	0.985756	0.88	0.664	5.76235e-29	14	HSP90AA1.2	ImN6
2.63779e-33	0.720169	0.398	0.132	7.02785e-29	14	NPTXRB	ImN6
3.15563e-33	0.572023	0.481	0.177	8.40754e-29	14	UCHL3	ImN6
3.80865e-33	0.732158	0.921	0.591	1.01474e-28	14	HNRNPA0	ImN6
7.43858e-33	0.614322	0.41	0.14	1.98186e-28	14	PSMA5	ImN6
9.62309e-33	0.789492	0.797	0.396	2.56388e-28	14	NRXN1A	ImN6
1.06872e-32	0.791086	0.718	0.345	2.84738e-28	14	STMN2A	ImN6
1.15746e-32	0.823442	0.59	0.252	3.08382e-28	14	AGRN (1 OF 2)	ImN6
1.2325e-32	0.705571	0.568	0.239	3.28375e-28	14	BX284638.3	ImN6
1.32696e-32	0.663829	0.951	0.616	3.53543e-28	14	NFU-G-1-023491	ImN6
1.64391e-32	0.69334	0.699	0.333	4.37987e-28	14	TCP1	ImN6
2.07819e-32	0.790005	0.842	0.512	5.53693e-28	14	MIF	ImN6
2.1982e-32	0.664243	0.602	0.26	5.85665e-28	14	PFDN2	ImN6
3.11955e-32	0.564281	0.508	0.193	8.31142e-28	14	PPP1R14B	ImN6
3.80154e-32	0.66853	0.481	0.184	1.01284e-27	14	WDR1	ImN6
6.44848e-32	0.82258	0.662	0.309	1.71807e-27	14	VDAC3 (1 OF 2)	ImN6
2.10937e-31	0.639904	0.613	0.266	5.61999e-27	14	WU:FC51F04	ImN6
2.44136e-31	0.664701	0.609	0.266	6.50453e-27	14	SLC44A2	ImN6
2.96668e-31	0.671283	0.447	0.166	7.90411e-27	14	KLF7B	ImN6
4.77479e-31	1.11019	0.688	0.376	1.27215e-26	14	DNAJB2	ImN6
6.19894e-31	0.628514	0.538	0.216	1.65158e-26	14	NFU-G-1-021866	ImN6
1.72254e-30	0.735967	0.748	0.391	4.58936e-26	14	ATP5G3B	ImN6
1.9529e-30	0.755828	0.733	0.382	5.2031e-26	14	SUB1B	ImN6
2.85134e-30	0.660983	0.353	0.114	7.59683e-26	14	SUMO2	ImN6
4.15809e-30	0.679968	0.579	0.255	1.10784e-25	14	CCT8	ImN6
5.59166e-30	0.845722	0.639	0.302	1.48979e-25	14	JUND	ImN6
6.58747e-30	0.686151	0.823	0.448	1.7551e-25	14	AMDHD1	ImN6
7.4582e-30	0.583745	0.38	0.129	1.98709e-25	14	ZHX3 (2 OF 2)	ImN6
1.04512e-29	0.727307	0.526	0.221	2.78452e-25	14	DYNLL1	ImN6
1.62733e-29	0.744598	0.489	0.205	4.3357e-25	14	PABPC1A	ImN6
2.04556e-29	0.607629	0.305	0.093	5.44998e-25	14	H2AFY	ImN6
2.054e-29	0.702299	0.857	0.493	5.47248e-25	14	MLLT11	ImN6
2.47571e-29	0.581251	0.327	0.105	6.59604e-25	14	PAM16	ImN6
3.17181e-29	0.638193	0.545	0.233	8.45066e-25	14	OLA1.1	ImN6
3.42451e-29	0.639803	0.523	0.217	9.12392e-25	14	PSMB1	ImN6
5.32561e-29	0.904218	0.835	0.574	1.4189e-24	14	DNAJA4	ImN6
9.46901e-29	0.645819	0.816	0.452	2.52283e-24	14	PCDHAC2 (1 OF 2)	ImN6
1.16758e-28	0.632456	0.541	0.235	3.11078e-24	14	PTGES3A	ImN6
1.3549e-28	0.592201	0.635	0.3	3.60986e-24	14	SLIRP	ImN6
1.51429e-28	0.71907	0.741	0.398	4.03452e-24	14	KHDRBS1A	ImN6
1.56256e-28	0.631939	0.718	0.358	4.16313e-24	14	PEBP1	ImN6
1.63867e-28	0.57133	0.391	0.139	4.36592e-24	14	GRM3	ImN6
1.76593e-28	0.63092	0.741	0.381	4.70496e-24	14	RTN3 (1 OF 2)	ImN6
2.66723e-28	0.616677	0.883	0.494	7.10631e-24	14	ZBTB18	ImN6
3.40998e-28	0.649532	0.876	0.589	9.08521e-24	14	SLC25A6.1	ImN6
6.74843e-28	0.585299	0.474	0.188	1.79798e-23	14	RHOA	ImN6
8.68966e-28	0.656513	0.508	0.212	2.31518e-23	14	C7ORF57	ImN6
1.28984e-27	0.631173	0.707	0.347	3.43652e-23	14	TXNDC2.1	ImN6
1.86992e-27	0.60957	0.414	0.155	4.98204e-23	14	ALCAMB	ImN6
1.8884e-27	0.701785	0.887	0.573	5.03126e-23	14	YWHAG1	ImN6
1.94661e-27	0.896427	0.609	0.303	5.18634e-23	14	FOSB	ImN6
2.4316e-27	0.647216	0.782	0.436	6.47851e-23	14	NME5	ImN6
2.8522e-27	0.604027	0.523	0.222	7.59913e-23	14	MAGOH	ImN6
3.479e-27	0.639678	0.477	0.197	9.2691e-23	14	AKAP8L	ImN6
5.83804e-27	0.689707	0.605	0.29	1.55543e-22	14	DYNLT3 (2 OF 2)	ImN6
1.14277e-26	0.590542	0.624	0.3	3.04469e-22	14	MRPL27	ImN6
1.79682e-26	0.61565	0.53	0.232	4.78726e-22	14	NONO	ImN6
2.0843e-26	0.600158	0.838	0.485	5.5532e-22	14	EIF3H	ImN6
2.35607e-26	0.809513	0.263	0.079	6.27726e-22	14	SPHKAP	ImN6
2.63098e-26	0.601221	0.511	0.226	7.00971e-22	14	KPNA4	ImN6
3.71937e-26	0.646151	0.891	0.582	9.9095e-22	14	RBM43	ImN6
4.20501e-26	0.589504	0.635	0.311	1.12034e-21	14	PSMB4	ImN6
7.35558e-26	0.630051	0.827	0.489	1.95975e-21	14	NFU-G-1-010245	ImN6
8.66905e-26	0.613229	0.662	0.319	2.30969e-21	14	SNAP91 (2 OF 2)	ImN6
9.34668e-26	0.594615	0.425	0.168	2.49024e-21	14	PB.8995.1	ImN6
1.21176e-25	0.637652	0.782	0.44	3.22849e-21	14	HNRNPA0 (1 OF 5)	ImN6
1.22719e-25	0.593351	0.496	0.214	3.26961e-21	14	NEDD8.1	ImN6
1.45203e-25	0.598288	0.462	0.19	3.86865e-21	14	PHACTR3A	ImN6
3.39573e-25	0.612646	0.609	0.291	9.04725e-21	14	RAC3	ImN6
5.19982e-25	0.709124	0.688	0.366	1.38539e-20	14	ITM2CB	ImN6
6.32976e-25	0.599747	0.756	0.407	1.68644e-20	14	NFU-G-1-014200	ImN6
7.58595e-25	0.603013	0.699	0.364	2.02113e-20	14	ANKRD52A	ImN6
1.00426e-24	0.623117	0.846	0.523	2.67564e-20	14	BTF3	ImN6
1.00564e-24	0.563621	0.357	0.13	2.67933e-20	14	IRF2BP2B	ImN6
1.06676e-24	0.602568	0.368	0.139	2.84216e-20	14	CRMP1	ImN6
2.7608e-24	0.585362	0.357	0.133	7.35559e-20	14	03-SEP.1	ImN6
2.78035e-24	0.845463	0.831	0.549	7.40769e-20	14	DNAJB1B	ImN6
4.33886e-24	0.6444	0.793	0.443	1.156e-19	14	YWHAB (2 OF 2)	ImN6
1.35553e-23	0.590572	0.447	0.188	3.61155e-19	14	SF3B5	ImN6
5.83597e-23	0.601428	0.38	0.151	1.55488e-18	14	DUSP4	ImN6
1.02881e-22	0.586941	0.617	0.302	2.74105e-18	14	PSMB6	ImN6
1.29543e-22	0.69644	0.308	0.108	3.45141e-18	14	CBLN12	ImN6
3.35599e-22	0.586519	0.47	0.209	8.94137e-18	14	PSMA8	ImN6
4.80308e-22	0.592223	0.455	0.203	1.27969e-17	14	SNRPA1	ImN6
1.0918e-21	0.608653	0.395	0.162	2.90887e-17	14	FOSL2	ImN6
2.50411e-21	0.620774	0.504	0.237	6.67169e-17	14	FKBP4	ImN6
2.82488e-21	0.58174	0.801	0.49	7.52633e-17	14	PFN2L	ImN6
1.41366e-20	0.57041	0.474	0.222	3.76643e-16	14	PSMA4	ImN6
3.4472e-20	0.578241	0.741	0.433	9.18437e-16	14	SKP1	ImN6
1.07265e-19	0.566097	0.425	0.19	2.85786e-15	14	IER2 (1 OF 2)	ImN6
1.88059e-19	0.621389	0.88	0.622	5.01047e-15	14	HSPA1A.1	ImN6
2.30995e-19	0.590253	0.801	0.476	6.15441e-15	14	EIF1B	ImN6
2.60026e-19	0.864628	0.59	0.327	6.92787e-15	14	BHLHE22	ImN6
2.60652e-19	0.567984	0.541	0.275	6.94454e-15	14	DBI.1	ImN6
1.64474e-16	0.625049	0.432	0.213	4.38209e-12	14	PBX3A	ImN6
1.79843e-16	0.594065	0.432	0.216	4.79156e-12	14	AK1	ImN6
5.65559e-16	0.654112	0.278	0.115	1.50682e-11	14	SOX8	ImN6
5.23274e-14	0.602626	0.293	0.133	1.39416e-09	14	CABZ01062452.1	ImN6
2.97523e-12	1.11756	0.462	0.282	7.9269e-08	14	PCP4	ImN6
0	4.58613	0.95	0.126	0	15	OLA.2167	Intercell.PC
0	4.3292	0.8	0.079	0	15	FABP2.1	Intercell.PC
0	3.57543	0.717	0.054	0	15	FAM167AB	Intercell.PC
6.36148e-290	4.69455	0.892	0.125	1.69489e-285	15	NFU-G-1-009468	Intercell.PC
7.50602e-240	2.75868	0.346	0.015	1.99983e-235	15	GSTA5	Intercell.PC
1.9143e-222	3.14242	0.579	0.056	5.10026e-218	15	PTN	Intercell.PC
1.42294e-218	4.23324	0.871	0.165	3.79114e-214	15	S100B	Intercell.PC
3.48809e-201	3.55017	0.483	0.042	9.29331e-197	15	SI:CH211-237L4.6	Intercell.PC
6.24941e-183	3.05185	0.479	0.046	1.66503e-178	15	GPR37L1B	Intercell.PC
5.08034e-180	4.08616	0.979	0.326	1.35355e-175	15	FABP7	Intercell.PC
7.12524e-172	2.54173	0.408	0.034	1.89838e-167	15	KRT18 (2 OF 3)	Intercell.PC
5.25512e-167	3.23406	0.383	0.031	1.40012e-162	15	OLA.20275	Intercell.PC
1.17383e-156	2.97105	0.754	0.15	3.12744e-152	15	FGFBP3	Intercell.PC
4.25424e-153	2.84221	0.7	0.127	1.13346e-148	15	MDK	Intercell.PC
9.95544e-148	2.24849	0.479	0.056	2.65243e-143	15	SFRP5	Intercell.PC
6.73507e-147	2.59668	0.629	0.1	1.79442e-142	15	ID1	Intercell.PC
5.08611e-145	2.93197	0.787	0.197	1.35509e-140	15	GPM6BB	Intercell.PC
4.51084e-137	2.35531	0.629	0.107	1.20182e-132	15	DAPL1	Intercell.PC
1.27865e-135	2.84123	0.35	0.032	3.40669e-131	15	CX43	Intercell.PC
2.92316e-127	2.44202	0.321	0.028	7.78817e-123	15	CYR61.1	Intercell.PC
4.46486e-125	2.69297	0.65	0.136	1.18957e-120	15	ID4	Intercell.PC
2.21622e-124	2.63643	0.35	0.035	5.90468e-120	15	FP245511.1	Intercell.PC
4.95194e-122	1.92416	0.417	0.051	1.31934e-117	15	HAPLN1A	Intercell.PC
9.64378e-121	2.16739	0.379	0.043	2.56939e-116	15	NFU-G-1-024370	Intercell.PC
4.28106e-119	2.25352	0.438	0.06	1.1406e-114	15	SLAMF6	Intercell.PC
1.8816e-113	3.08691	0.462	0.069	5.01314e-109	15	HES5 (3 OF 9)	Intercell.PC
1.05449e-107	2.30462	0.283	0.026	2.80948e-103	15	FXYD6	Intercell.PC
7.89669e-101	2.31225	0.317	0.036	2.10392e-96	15	KRT5	Intercell.PC
2.2362e-100	2.27522	0.6	0.125	5.9579e-96	15	HES5 (2 OF 2)	Intercell.PC
7.53865e-99	2.18653	0.613	0.137	2.00852e-94	15	SOX3	Intercell.PC
5.29992e-96	2.43893	0.346	0.045	1.41206e-91	15	ZFP36	Intercell.PC
2.93078e-95	2.03389	0.433	0.07	7.80847e-91	15	ZFP36L1	Intercell.PC
1.72313e-93	2.79263	0.529	0.109	4.59094e-89	15	HES5 (3 OF 9).1	Intercell.PC
5.31382e-93	2.5513	0.508	0.103	1.41576e-88	15	CEBPD	Intercell.PC
3.57809e-89	1.92264	0.283	0.032	9.53312e-85	15	NFU-G-1-007251	Intercell.PC
1.14821e-88	2.9781	0.779	0.32	3.05917e-84	15	GLUL (2 OF 2)	Intercell.PC
3.09206e-88	2.07213	0.329	0.044	8.23819e-84	15	ATP1B4	Intercell.PC
7.77844e-88	2.4383	0.438	0.082	2.07241e-83	15	EEF1DA	Intercell.PC
1.34746e-86	2.13428	0.438	0.079	3.59003e-82	15	HES1	Intercell.PC
1.54117e-83	1.94434	0.308	0.041	4.10615e-79	15	PPAP2B	Intercell.PC
3.18118e-82	1.81126	0.267	0.031	8.47562e-78	15	MYL9	Intercell.PC
1.58002e-81	2.42142	0.321	0.046	4.20965e-77	15	ANGPTL4 (2 OF 2)	Intercell.PC
1.64874e-81	2.0593	0.262	0.03	4.39273e-77	15	CYP19A1B	Intercell.PC
1.55799e-77	3.41007	0.783	0.372	4.15094e-73	15	SLC1A2B	Intercell.PC
1.79033e-75	2.25561	0.346	0.057	4.76998e-71	15	VIM	Intercell.PC
2.72563e-75	2.2568	0.308	0.045	7.2619e-71	15	CTGF	Intercell.PC
2.24729e-71	1.36944	0.967	0.84	5.98745e-67	15	NR1D2B	Intercell.PC
1.33635e-70	1.97563	0.308	0.049	3.56044e-66	15	CABZ01064771.1	Intercell.PC
5.4853e-67	2.40171	0.617	0.203	1.46145e-62	15	NFU-G-1-007454	Intercell.PC
1.27006e-66	2.29033	0.262	0.036	3.38381e-62	15	SEPP1	Intercell.PC
4.14697e-63	1.63057	0.271	0.04	1.10488e-58	15	PB.942.1	Intercell.PC
1.03048e-62	1.36035	0.938	0.775	2.74551e-58	15	OLA.26634	Intercell.PC
2.30082e-61	1.71544	0.325	0.06	6.13007e-57	15	QKI	Intercell.PC
1.6396e-60	2.21512	0.288	0.048	4.36839e-56	15	OLA.5237.1	Intercell.PC
4.16171e-59	1.80817	0.279	0.045	1.1088e-54	15	HES4.1	Intercell.PC
2.81769e-58	2.54742	0.767	0.401	7.50718e-54	15	PB.7526.1	Intercell.PC
2.96293e-58	1.55438	0.288	0.049	7.89413e-54	15	CD63	Intercell.PC
1.46589e-57	1.47235	0.271	0.044	3.90558e-53	15	BCAN	Intercell.PC
7.6358e-55	2.10032	0.317	0.063	2.03441e-50	15	NANOS1A.1	Intercell.PC
8.37216e-55	2.11919	0.317	0.065	2.23059e-50	15	ALDH9A1 (1 OF 2).1	Intercell.PC
8.07241e-54	1.19875	0.267	0.044	2.15073e-49	15	SPARC	Intercell.PC
1.40049e-52	1.26252	0.904	0.746	3.73132e-48	15	PB.3507.1	Intercell.PC
1.17681e-51	1.46573	0.333	0.071	3.13537e-47	15	NRARP	Intercell.PC
3.42967e-51	1.18227	0.929	0.804	9.13766e-47	15	RACK1	Intercell.PC
3.13934e-50	1.28466	0.967	0.93	8.36415e-46	15	LOC107385699	Intercell.PC
8.45583e-50	1.44719	0.267	0.049	2.25289e-45	15	NOTCH3	Intercell.PC
8.14537e-49	1.07462	0.938	0.825	2.17017e-44	15	NACA	Intercell.PC
2.50047e-48	1.14238	0.908	0.764	6.66201e-44	15	FAU	Intercell.PC
1.51909e-47	1.62899	0.271	0.054	4.04732e-43	15	OLA.6898	Intercell.PC
1.59513e-45	1.17985	0.912	0.841	4.2499e-41	15	UBA52	Intercell.PC
2.73278e-44	1.20638	0.875	0.696	7.28096e-40	15	TPT1	Intercell.PC
2.65871e-43	1.22552	0.863	0.735	7.0836e-39	15	YBX1	Intercell.PC
1.20092e-41	1.72313	0.658	0.3	3.19961e-37	15	HSPB1	Intercell.PC
2.43393e-41	2.58507	0.333	0.092	6.48471e-37	15	NFU-G-1-011208	Intercell.PC
1.18715e-39	1.33067	0.271	0.06	3.16294e-35	15	ITM2B	Intercell.PC
3.65146e-38	1.6839	0.35	0.105	9.72858e-34	15	SCP2	Intercell.PC
3.93293e-35	1.53911	0.292	0.077	1.04785e-30	15	MSI1	Intercell.PC
8.37998e-35	1.17011	0.929	0.886	2.23268e-30	15	PECR	Intercell.PC
1.36649e-34	1.56062	0.558	0.277	3.64073e-30	15	EEF1D	Intercell.PC
2.12699e-34	1.5927	0.279	0.073	5.66693e-30	15	FGFR2	Intercell.PC
2.89732e-33	1.68472	0.254	0.061	7.71932e-29	15	LOC107383805	Intercell.PC
7.70266e-32	1.21039	0.742	0.502	2.05222e-27	15	CCNG1	Intercell.PC
9.19856e-32	1.48436	0.554	0.271	2.45077e-27	15	NCANA	Intercell.PC
2.77138e-29	0.793572	0.887	0.742	7.38379e-25	15	EEF1B2 (1 OF 2)	Intercell.PC
8.61626e-27	1.36268	0.3	0.098	2.29563e-22	15	NANOS1A	Intercell.PC
3.29385e-25	1.83822	0.35	0.139	8.7758e-21	15	KRTCAP2	Intercell.PC
1.08914e-23	1.76762	0.304	0.111	2.90179e-19	15	ATF3	Intercell.PC
1.70926e-23	1.26973	0.362	0.147	4.55398e-19	15	NFU-G-1-020435	Intercell.PC
2.252e-23	2.03152	0.488	0.278	6e-19	15	IER2 (2 OF 2)	Intercell.PC
2.70604e-23	0.974535	0.779	0.653	7.20971e-19	15	DDX21	Intercell.PC
3.08024e-23	1.32344	0.333	0.127	8.2067e-19	15	SNORA74	Intercell.PC
4.00298e-23	1.21032	0.258	0.084	1.06651e-18	15	GNG5	Intercell.PC
6.15418e-23	0.988925	0.75	0.617	1.63966e-18	15	EIF5A2	Intercell.PC
2.75851e-22	0.897146	0.796	0.71	7.34951e-18	15	ATP5G3	Intercell.PC
6.79003e-21	3.21431	0.342	0.151	1.80907e-16	15	NFU-G-1-002766	Intercell.PC
1.63924e-20	1.49628	0.283	0.108	4.36744e-16	15	JUNBA	Intercell.PC
8.50106e-20	1.3971	0.325	0.137	2.26494e-15	15	NFU-G-1-015436	Intercell.PC
1.56034e-19	1.42112	0.462	0.243	4.15722e-15	15	MIR-9	Intercell.PC
1.99172e-19	0.483793	0.938	0.913	5.30654e-15	15	HSP90AB1	Intercell.PC
2.10859e-19	1.23074	0.488	0.277	5.61793e-15	15	AK2	Intercell.PC
3.94357e-17	1.41248	0.358	0.178	1.05068e-12	15	JUN	Intercell.PC
5.16371e-17	1.18448	0.446	0.244	1.37577e-12	15	CD81	Intercell.PC
1.48291e-16	0.533385	0.971	0.933	3.95093e-12	15	ACTB (1 OF 2)	Intercell.PC
2.14538e-16	0.599074	0.867	0.718	5.71592e-12	15	POLR2G	Intercell.PC
3.94281e-15	0.94635	0.613	0.457	1.05048e-10	15	NSA2	Intercell.PC
3.02681e-14	1.10067	0.467	0.293	8.06433e-10	15	PB.3922.1	Intercell.PC
1.37524e-13	0.918004	0.637	0.489	3.66404e-09	15	PRDX2	Intercell.PC
1.62276e-13	1.42388	0.7	0.612	4.32351e-09	15	PB.6299.1	Intercell.PC
2.79592e-13	1.38591	0.396	0.233	7.44917e-09	15	NFU-G-1-019856	Intercell.PC
1.35836e-12	1.51901	0.383	0.231	3.61908e-08	15	NFU-G-1-008875	Intercell.PC
3.86405e-12	1.44726	0.267	0.128	1.0295e-07	15	LOC107394272	Intercell.PC
5.05587e-12	1.76753	0.308	0.165	1.34704e-07	15	MGLL	Intercell.PC
2.15523e-11	1.07772	0.496	0.357	5.74219e-07	15	MCL1B	Intercell.PC
4.15272e-11	0.789036	0.646	0.55	1.10641e-06	15	RSL24D1	Intercell.PC
5.12753e-11	0.667629	0.671	0.566	1.36613e-06	15	PPIB	Intercell.PC
8.88622e-11	1.04618	0.583	0.472	2.36756e-06	15	PPDPFB	Intercell.PC
1.13907e-10	1.29389	0.588	0.464	3.03483e-06	15	SLC25A6	Intercell.PC
1.60269e-10	0.767032	0.633	0.531	4.27004e-06	15	BTF3	Intercell.PC
1.95313e-10	0.934225	0.258	0.13	5.20373e-06	15	NFU-G-1-010535	Intercell.PC
5.80239e-10	0.88768	0.846	0.828	1.54593e-05	15	28S-RRNA	Intercell.PC
6.60953e-10	0.852422	0.667	0.606	1.76098e-05	15	PB.8558.1	Intercell.PC
9.38847e-10	0.872069	0.508	0.386	2.50137e-05	15	SEC61G	Intercell.PC
2.69392e-09	1.01877	0.725	0.718	7.17742e-05	15	SSU-RRNA-EUKARYA	Intercell.PC
3.40375e-09	0.976635	0.708	0.706	9.06861e-05	15	NFU-G-1-026687	Intercell.PC
3.4717e-09	0.952201	0.488	0.378	9.24964e-05	15	LDHB (1 OF 2)	Intercell.PC
6.12545e-09	1.07957	0.258	0.136	0.0001632	15	LOC107384901	Intercell.PC
1.04601e-08	-0.290252	0.138	0.327	0.000278689	15	VDAC3 (1 OF 2)	Intercell.PC
3.19921e-08	0.549672	0.696	0.642	0.000852366	15	EEF2	Intercell.PC
3.50112e-08	1.3609	0.433	0.34	0.000932803	15	ACTG1	Intercell.PC
4.49276e-08	0.709727	0.608	0.55	0.00119701	15	EIF3F	Intercell.PC
4.56996e-08	0.740512	0.625	0.542	0.00121757	15	FTL	Intercell.PC
6.30085e-08	0.917226	0.562	0.527	0.00167874	15	BTF3 (2 OF 2)	Intercell.PC
3.63051e-07	-0.266412	0.262	0.453	0.00967276	15	DYNLL1.1	Intercell.PC
4.32725e-07	-0.312272	0.129	0.294	0.0115291	15	VDAC1	Intercell.PC
5.5832e-07	0.604428	0.629	0.597	0.0148753	15	SLC25A6.1	Intercell.PC
6.28359e-07	-0.261453	0.15	0.317	0.0167414	15	PSMB6	Intercell.PC
6.78025e-07	1.19364	0.254	0.157	0.0180646	15	MYL6.1	Intercell.PC
8.71093e-07	-0.302791	0.158	0.327	0.0232085	15	NFU-G-1-018035	Intercell.PC
1.44905e-06	-0.286169	0.117	0.267	0.0386069	15	PSMB2	Intercell.PC
1.52253e-06	-0.262774	0.15	0.306	0.0405648	15	RAC3	Intercell.PC
2.02211e-06	0.704152	0.267	0.162	0.0538752	15	RHOBTB2A	Intercell.PC
2.03584e-06	-0.27738	0.233	0.407	0.0542408	15	H3F3B.1.3	Intercell.PC
2.76025e-06	0.644264	0.462	0.361	0.0735414	15	SSR2.1	Intercell.PC
4.63597e-06	0.821742	0.408	0.323	0.123516	15	NAA20	Intercell.PC
5.05433e-06	0.772313	0.462	0.371	0.134663	15	ARRDC3	Intercell.PC
6.81471e-06	0.732206	0.396	0.306	0.181564	15	SSR3	Intercell.PC
8.02019e-06	1.05574	0.688	0.698	0.213682	15	NFU-G-1-026237	Intercell.PC
9.58263e-06	1.48459	0.279	0.2	0.25531	15	LOC107381616	Intercell.PC
1.02813e-05	0.850685	0.454	0.39	0.273924	15	SOD1	Intercell.PC
1.07848e-05	0.800401	0.292	0.201	0.287339	15	LOC107393658	Intercell.PC
1.19237e-05	-0.289186	0.279	0.457	0.317682	15	HNRNPA0 (1 OF 5)	Intercell.PC
1.4202e-05	0.939351	0.379	0.3	0.378384	15	OLA.5716	Intercell.PC
2.07442e-05	0.832882	0.321	0.233	0.552687	15	TMEM106BA	Intercell.PC
2.7007e-05	-0.313959	0.133	0.263	0.719548	15	ACIN1B	Intercell.PC
4.1626e-05	0.709141	0.558	0.509	1	15	ATP5J2	Intercell.PC
4.18832e-05	1.42145	0.275	0.207	1	15	LOC107373838	Intercell.PC
4.45901e-05	1.68007	0.271	0.206	1	15	LOC107381811	Intercell.PC
6.39095e-05	0.612979	0.471	0.401	1	15	EIF3K	Intercell.PC
9.11684e-05	-0.277669	0.138	0.259	1	15	OTUB1	Intercell.PC
0.000111696	-0.300885	0.275	0.424	1	15	ARL6IP1	Intercell.PC
0.000137108	-0.264998	0.488	0.621	1	15	NFU-G-1-022294	Intercell.PC
0.000138492	0.536475	0.75	0.766	1	15	NFU-G-1-005337	Intercell.PC
0.000181978	0.477361	0.567	0.536	1	15	PABPC1B	Intercell.PC
0.00019226	0.679806	0.508	0.462	1	15	PB.9341.1	Intercell.PC
0.000210653	0.583184	0.396	0.32	1	15	EIF3E	Intercell.PC
0.000236811	0.918603	0.317	0.253	1	15	ATP1A1B.1	Intercell.PC
0.00025509	-0.272078	0.208	0.338	1	15	PPIAB	Intercell.PC
0.000257556	1.14448	0.55	0.555	1	15	CKBB	Intercell.PC
0.000293601	0.869263	0.812	0.859	1	15	PB.4162.1	Intercell.PC
0.000302004	-0.2628	0.167	0.288	1	15	NDUFA5	Intercell.PC
0.000335657	-0.270792	0.158	0.273	1	15	ANP32A	Intercell.PC
0.000389301	1.43069	0.279	0.228	1	15	LOC107378566	Intercell.PC
0.000396744	-0.295627	0.154	0.267	1	15	PB.8153.1	Intercell.PC
0.000399553	0.480734	0.642	0.612	1	15	MARCKSL1	Intercell.PC
0.000902186	0.514308	0.471	0.415	1	15	EIF3M	Intercell.PC
0.00101221	0.899285	0.388	0.342	1	15	JUNBB	Intercell.PC
0.00101897	0.675363	0.308	0.24	1	15	HSPA8	Intercell.PC
0.00102324	-0.313586	0.171	0.278	1	15	SRSF11	Intercell.PC
0.00123259	-0.305079	0.196	0.297	1	15	PEA15	Intercell.PC
0.00138976	-0.271988	0.617	0.7	1	15	HMGN3	Intercell.PC
0.00164356	0.635338	0.438	0.395	1	15	NDUFA4 (1 OF 2)	Intercell.PC
0.00166145	0.621749	0.262	0.196	1	15	IER2 (1 OF 2)	Intercell.PC
0.00178924	-0.272213	0.238	0.358	1	15	FYB	Intercell.PC
0.0018148	-0.31383	0.425	0.557	1	15	BTG1	Intercell.PC
0.00233209	0.478413	0.467	0.388	1	15	FOS	Intercell.PC
0.0025354	-0.303558	0.35	0.462	1	15	ITM2A	Intercell.PC
0.0026764	0.567238	0.462	0.431	1	15	CCNI	Intercell.PC
0.00312834	0.742083	0.462	0.487	1	15	EIF1B	Intercell.PC
0.00334762	0.481755	0.283	0.214	1	15	TUBA8L3.2	Intercell.PC
0.00389059	0.591166	0.283	0.231	1	15	POLR2F	Intercell.PC
0.00429538	-0.274558	0.258	0.355	1	15	PPP1R15B	Intercell.PC
0.0044996	0.593698	0.275	0.226	1	15	MRPS6	Intercell.PC
0.00597059	1.40764	0.271	0.243	1	15	LOC107377705	Intercell.PC
0.0061543	0.411975	0.554	0.494	1	15	EIF3H	Intercell.PC
0.00660454	0.518028	0.483	0.467	1	15	EIF3G	Intercell.PC
0.00684981	-0.306448	0.329	0.434	1	15	CSPG5	Intercell.PC
0.00710624	1.43478	0.279	0.26	1	15	LOC107394573	Intercell.PC
0.00793818	0.788733	0.438	0.416	1	15	MKNK2	Intercell.PC
0.00832238	0.62219	0.438	0.421	1	15	ATP5E	Intercell.PC
0.0084275	1.46748	0.279	0.26	1	15	LOC107387694	Intercell.PC
0	3.43477	0.604	0.026	0	16	SOX6	ImN7
2.50709e-303	3.17001	0.563	0.033	6.67964e-299	16	ETV1	ImN7
5.89867e-285	2.31086	0.423	0.017	1.57158e-280	16	NKX2-1	ImN7
9.08382e-256	2.96617	0.396	0.017	2.4202e-251	16	NFU-G-1-017201	ImN7
3.02453e-226	2.27958	0.306	0.011	8.05826e-222	16	NXPH1	ImN7
7.00324e-194	1.90116	0.302	0.013	1.86587e-189	16	LHX6	ImN7
9.77145e-162	2.68192	0.541	0.064	2.60341e-157	16	SLC6A1 (2 OF 2)	ImN7
8.59119e-160	2.53141	0.604	0.08	2.28895e-155	16	DLX5A	ImN7
2.67987e-136	1.69244	0.306	0.022	7.13997e-132	16	DLX6A.1	ImN7
3.28544e-102	1.88848	0.459	0.07	8.75339e-98	16	ADCK1	ImN7
1.13978e-94	1.99501	0.518	0.098	3.0367e-90	16	MSI2B	ImN7
1.11019e-93	1.81318	0.473	0.079	2.95787e-89	16	SLC32A1 (1 OF 2)	ImN7
2.39312e-86	1.8864	0.41	0.064	6.37598e-82	16	SP9	ImN7
1.58482e-81	2.27094	0.536	0.122	4.22245e-77	16	RGMB	ImN7
3.28129e-77	2.14378	0.739	0.268	8.74234e-73	16	ELAVL2	ImN7
2.09715e-76	1.75632	0.45	0.085	5.58743e-72	16	DLX1	ImN7
2.60915e-68	2.37042	0.495	0.117	6.95157e-64	16	GAD2	ImN7
9.04689e-63	1.91651	0.838	0.418	2.41036e-58	16	SOX4	ImN7
2.64715e-57	1.65141	0.455	0.109	7.0528e-53	16	GAD1B	ImN7
2.02984e-55	1.56957	0.347	0.068	5.4081e-51	16	DLX2	ImN7
1.11475e-52	2.03616	0.599	0.23	2.97002e-48	16	DBN1	ImN7
1.47149e-52	1.98841	0.491	0.151	3.9205e-48	16	NFU-G-1-015723	ImN7
1.4059e-49	1.79559	0.351	0.079	3.74574e-45	16	SOX2	ImN7
1.7123e-43	1.93462	0.387	0.11	4.56208e-39	16	SYNE1A	ImN7
1.40599e-42	2.14933	0.41	0.12	3.74599e-38	16	GJC1	ImN7
1.80105e-41	1.67401	0.392	0.108	4.79855e-37	16	BCL11B.1	ImN7
2.33894e-41	1.84541	0.644	0.327	6.23163e-37	16	PB.5560.1	ImN7
1.21023e-36	1.46567	0.315	0.078	3.2244e-32	16	ZIC1	ImN7
3.63913e-35	1.3468	0.311	0.081	9.69574e-31	16	GRIK3	ImN7
8.05418e-33	1.41428	0.315	0.089	2.14588e-28	16	RBMS3 (1 OF 2)	ImN7
1.65864e-31	1.50402	0.545	0.24	4.41911e-27	16	SOX11A	ImN7
4.54106e-28	1.37605	0.599	0.297	1.20987e-23	16	CD44 (1 OF 2)	ImN7
1.96792e-27	1.145	0.369	0.131	5.24312e-23	16	NXN	ImN7
2.92084e-26	1.23413	0.365	0.132	7.782e-22	16	DIP2A	ImN7
1.76778e-25	1.25598	0.455	0.191	4.70989e-21	16	ELAVL4	ImN7
4.62036e-25	1.07493	0.257	0.072	1.231e-20	16	NFU-G-1-002357	ImN7
3.47041e-24	1.10194	0.27	0.083	9.2462e-20	16	MBIP	ImN7
5.63049e-24	0.80519	0.869	0.672	1.50013e-19	16	ELAVL3	ImN7
4.95438e-21	1.11839	0.266	0.088	1.32e-16	16	HUNK	ImN7
6.36866e-21	1.42481	0.419	0.198	1.6968e-16	16	PPP1R14B	ImN7
4.37372e-20	1.49418	0.405	0.192	1.16529e-15	16	NFIB	ImN7
5.48474e-19	1.05206	0.482	0.243	1.4613e-14	16	MIR-9	ImN7
1.29762e-18	1.08307	0.716	0.541	3.45726e-14	16	SYT1	ImN7
1.97989e-18	0.962474	0.266	0.095	5.27503e-14	16	LOC107391771	ImN7
2.7209e-18	1.03664	0.351	0.149	7.24929e-14	16	PB.9565.1	ImN7
5.17904e-18	2.54359	0.338	0.152	1.37985e-13	16	NFU-G-1-002766	ImN7
9.20019e-18	0.890438	0.252	0.087	2.45121e-13	16	TOX	ImN7
1.34728e-17	1.14917	0.554	0.346	3.58956e-13	16	QKIA	ImN7
1.05613e-16	1.15587	0.581	0.376	2.81385e-12	16	H1F0	ImN7
5.12197e-16	0.902539	0.622	0.401	1.36465e-11	16	MEX3A	ImN7
3.07569e-15	0.911271	0.342	0.146	8.19456e-11	16	SOX3	ImN7
1.11283e-14	1.1051	0.577	0.394	2.96492e-10	16	TCF4 (2 OF 2)	ImN7
1.29497e-14	1.06506	0.405	0.216	3.4502e-10	16	ICA1	ImN7
1.57165e-13	0.711833	0.707	0.533	4.18734e-09	16	STMN1B	ImN7
4.45452e-13	0.897264	0.32	0.153	1.18682e-08	16	SETBP1	ImN7
4.7991e-13	1.31779	0.356	0.192	1.27862e-08	16	NRXN1	ImN7
4.09863e-12	1.46502	0.356	0.203	1.092e-07	16	SLC6A1 (1 OF 2)	ImN7
6.02093e-12	0.706112	0.703	0.542	1.60416e-07	16	BX005294.4	ImN7
1.14494e-11	0.905259	0.297	0.144	3.05047e-07	16	NFU-G-1-018698	ImN7
1.8905e-11	0.837423	0.252	0.113	5.03686e-07	16	ZNF219	ImN7
7.03026e-11	0.786157	0.338	0.185	1.87307e-06	16	ITM2CA	ImN7
7.33619e-11	0.740838	0.68	0.57	1.95458e-06	16	NTRK2	ImN7
1.12956e-10	0.485831	0.95	0.913	3.00948e-06	16	HSP90AB1	ImN7
1.77598e-10	0.76655	0.302	0.159	4.73174e-06	16	C7H4ORF48	ImN7
1.82054e-10	0.688434	0.581	0.384	4.85046e-06	16	MIBP2	ImN7
5.7513e-10	1.45618	0.297	0.164	1.53232e-05	16	LMO1	ImN7
1.29245e-09	0.490173	0.824	0.756	3.44349e-05	16	MARCKS	ImN7
2.69233e-09	0.798589	0.649	0.524	7.17318e-05	16	BTF3 (2 OF 2)	ImN7
3.49424e-09	0.813963	0.387	0.245	9.3097e-05	16	BX284638.3	ImN7
5.17625e-09	0.909565	0.32	0.184	0.000137911	16	MTUS2.1	ImN7
5.91629e-09	0.702255	0.351	0.207	0.000157628	16	DPYSL4	ImN7
7.30691e-09	0.605705	0.793	0.721	0.000194678	16	POLR2G	ImN7
8.20263e-09	0.960467	0.275	0.149	0.000218543	16	NFU-G-1-004241.1	ImN7
8.32711e-09	0.905257	0.257	0.138	0.000221859	16	CTNND2B	ImN7
8.80462e-09	0.622328	0.721	0.595	0.000234582	16	SLC25A6.1	ImN7
9.34766e-09	0.855226	0.275	0.15	0.00024905	16	EPB41B	ImN7
1.50448e-08	0.868002	0.252	0.133	0.000400838	16	MEX3D	ImN7
3.64593e-08	0.556697	0.401	0.246	0.000971386	16	CNP	ImN7
6.75239e-08	0.389423	0.685	0.512	0.00179904	16	NFU-G-1-021971	ImN7
6.7771e-08	0.755471	0.266	0.146	0.00180562	16	SEZ6A	ImN7
8.34565e-08	0.896641	0.27	0.152	0.00222353	16	MIR-9.2	ImN7
9.24151e-08	0.723943	0.441	0.315	0.00246222	16	NOVA1	ImN7
1.10167e-07	0.682586	0.414	0.278	0.00293517	16	ODZ2	ImN7
1.83861e-07	0.733207	0.252	0.138	0.00489861	16	FNDC3A	ImN7
1.85309e-07	0.616451	0.545	0.406	0.00493719	16	CABZ01073085.1.1	ImN7
2.7473e-07	0.770737	0.36	0.239	0.00731964	16	LDB1A	ImN7
2.91346e-07	0.793536	0.383	0.258	0.00776233	16	REREA	ImN7
3.86659e-07	0.418512	0.86	0.827	0.0103018	16	NACA	ImN7
5.44319e-07	0.708941	0.284	0.168	0.0145023	16	TNS1 (2 OF 2).2	ImN7
6.03252e-07	0.865369	0.306	0.192	0.0160724	16	PTPRSB	ImN7
8.77218e-07	0.751995	0.432	0.315	0.0233717	16	KDM6BB	ImN7
8.84029e-07	0.315312	0.811	0.715	0.0235532	16	SSU-RRNA-EUKARYA	ImN7
9.18342e-07	0.268057	0.887	0.826	0.0244674	16	28S-RRNA	ImN7
9.63744e-07	0.511259	0.698	0.561	0.025677	16	H3F3B.1.4	ImN7
1.40375e-06	0.641877	0.527	0.409	0.0374002	16	PB.7526.1	ImN7
1.40648e-06	0.556314	0.667	0.553	0.0374729	16	ZBTB20	ImN7
1.59346e-06	0.277902	0.644	0.493	0.0424545	16	TUBB5	ImN7
2.09953e-06	0.584828	0.545	0.429	0.0559379	16	CCNI	ImN7
3.7768e-06	0.536817	0.698	0.638	0.100625	16	H3F3B.1	ImN7
4.57069e-06	0.372307	0.739	0.634	0.121777	16	PTMAB	ImN7
5.50726e-06	0.496344	0.64	0.59	0.14673	16	NDRG4	ImN7
7.80147e-06	0.870823	0.306	0.206	0.207855	16	RNF165B	ImN7
1.17302e-05	0.51718	0.342	0.226	0.312529	16	CACNA1AA	ImN7
2.1614e-05	0.628727	0.279	0.183	0.575862	16	NFU-G-1-020417	ImN7
2.45722e-05	0.585488	0.374	0.275	0.654677	16	WU:FC51F04	ImN7
3.14156e-05	0.503908	0.59	0.515	0.837007	16	PB.4127.1	ImN7
5.02095e-05	0.757937	0.387	0.294	1	16	SMARCC2	ImN7
6.75365e-05	0.523961	0.315	0.218	1	16	KCTD17	ImN7
6.80097e-05	0.654496	0.261	0.17	1	16	VSTM2L	ImN7
9.35859e-05	0.432067	0.721	0.655	1	16	DDX21	ImN7
0.000100558	0.322906	0.779	0.668	1	16	EEF1A1L1	ImN7
0.000132802	0.683617	0.401	0.323	1	16	H3F3B.1.2	ImN7
0.000135069	0.391652	0.757	0.679	1	16	PNRC2	ImN7
0.000142396	0.26097	0.829	0.748	1	16	PB.3507.1	ImN7
0.000186523	0.755766	0.288	0.211	1	16	NFU-G-1-026209	ImN7
0.000189891	0.522651	0.41	0.314	1	16	GABRQ	ImN7
0.000237631	-0.411918	0.275	0.413	1	16	ARHGEF10L	ImN7
0.000275669	-0.344763	0.234	0.366	1	16	SHISA7	ImN7
0.000306021	0.423952	0.775	0.746	1	16	EEF1B2 (1 OF 2)	ImN7
0.000336159	-0.35616	0.135	0.252	1	16	PB.6671.2	ImN7
0.000340501	0.581442	0.473	0.401	1	16	EIF3K	ImN7
0.000360908	0.383913	0.559	0.456	1	16	EIF4A1	ImN7
0.000369238	0.299889	0.847	0.807	1	16	RACK1	ImN7
0.000490894	0.436711	0.261	0.178	1	16	SEMA6A	ImN7
0.000531555	0.523904	0.315	0.235	1	16	SPEN	ImN7
0.000693611	-0.346995	0.329	0.471	1	16	SLC25A6	ImN7
0.000751485	0.62877	0.302	0.229	1	16	DYNLL1	ImN7
0.000798902	-0.411705	0.239	0.35	1	16	TUBA8L4	ImN7
0.000806265	-0.335939	0.27	0.383	1	16	YWHAE1	ImN7
0.000878074	-0.331406	0.351	0.493	1	16	ATP5B	ImN7
0.000946512	-0.330299	0.239	0.352	1	16	GNG7	ImN7
0.00095467	0.413222	0.468	0.39	1	16	CBX1A	ImN7
0.000966928	0.591644	0.27	0.197	1	16	KDM1A	ImN7
0.00101548	0.455826	0.446	0.358	1	16	HMGN3.1	ImN7
0.0010851	-0.354368	0.252	0.36	1	16	ATP6V1F	ImN7
0.00116043	0.323623	0.685	0.62	1	16	EIF5A2	ImN7
0.00116299	-0.275118	0.162	0.275	1	16	ARF1L	ImN7
0.00116952	-0.338853	0.302	0.423	1	16	ATP5H	ImN7
0.00123727	-0.416112	0.486	0.578	1	16	FTH1A	ImN7
0.00128163	0.504935	0.437	0.369	1	16	FOXG1	ImN7
0.00133095	-0.338511	0.225	0.333	1	16	GPI (1 OF 2)	ImN7
0.00134581	-0.351103	0.216	0.323	1	16	VPS29	ImN7
0.00134979	0.283309	0.788	0.728	1	16	HMGB1	ImN7
0.00135837	-0.378959	0.207	0.315	1	16	OTOS	ImN7
0.00154064	-0.37749	0.18	0.28	1	16	GNB4	ImN7
0.00160532	-0.322787	0.473	0.575	1	16	PSMC1	ImN7
0.00170176	-0.323228	0.158	0.252	1	16	MMD2	ImN7
0.00174486	-0.250313	0.171	0.286	1	16	LOC107394932	ImN7
0.00182299	-0.351186	0.18	0.278	1	16	ENO2	ImN7
0.00194308	-0.411123	0.203	0.306	1	16	OLA.5716	ImN7
0.00199661	-0.32088	0.324	0.44	1	16	TSC22D1	ImN7
0.00208835	0.507382	0.356	0.281	1	16	PB.1116.1	ImN7
0.00226296	0.381187	0.577	0.521	1	16	CBX1B	ImN7
0.00226808	-0.325034	0.194	0.29	1	16	GAPVD1	ImN7
0.00232247	0.429447	0.468	0.403	1	16	BX539313.1	ImN7
0.00233939	0.439966	0.428	0.36	1	16	OLA.22466	ImN7
0.00277995	-0.294147	0.171	0.269	1	16	CSNK2A1	ImN7
0.00281043	-0.330891	0.279	0.395	1	16	SOD1	ImN7
0.00284781	-0.420924	0.401	0.485	1	16	MARCKSL1B	ImN7
0.00290823	-0.366248	0.333	0.441	1	16	OLA.23000	ImN7
0.00309311	-0.267551	0.369	0.491	1	16	ATP5F1	ImN7
0.00317625	-0.348173	0.293	0.399	1	16	NDUFA4 (1 OF 2)	ImN7
0.0032229	-0.337467	0.369	0.469	1	16	PB.6851.1	ImN7
0.00334674	0.511064	0.329	0.264	1	16	CCT8	ImN7
0.00335815	-0.36258	0.315	0.431	1	16	KIF1B	ImN7
0.00347613	0.324549	0.482	0.414	1	16	SUMO4	ImN7
0.00351357	-0.349759	0.302	0.41	1	16	ATP5D	ImN7
0.00351835	-0.290436	0.248	0.351	1	16	ATP6V1E1B	ImN7
0.00352632	-0.288	0.464	0.557	1	16	GNG2	ImN7
0.00356812	-0.409288	0.514	0.585	1	16	YWHAG2	ImN7
0.00375589	0.362333	0.419	0.35	1	16	PFN2L.1	ImN7
0.00410068	0.367727	0.252	0.187	1	16	TRIB2	ImN7
0.0043252	-0.32477	0.189	0.283	1	16	HMP19	ImN7
0.00440922	0.299146	0.734	0.697	1	16	HMGN3	ImN7
0.00467682	0.313845	0.644	0.601	1	16	HNRNPA0	ImN7
0.00473739	-0.388123	0.198	0.292	1	16	OLA.20264	ImN7
0.00511879	0.427274	0.441	0.372	1	16	ARRDC3	ImN7
0.00524916	-0.316609	0.203	0.299	1	16	SYT7 (2 OF 2)	ImN7
0.00566362	0.430761	0.333	0.262	1	16	TGOLN2	ImN7
0.0056646	-0.341982	0.27	0.376	1	16	BSG	ImN7
0.00566477	-0.27	0.198	0.29	1	16	PPP1CB	ImN7
0.0058442	0.356471	0.414	0.354	1	16	APC2	ImN7
0.0058933	0.430289	0.455	0.4	1	16	H3F3B.1.3	ImN7
0.00609627	-0.274501	0.167	0.257	1	16	RBM8A	ImN7
0.0061633	-0.297477	0.167	0.256	1	16	NDUFV2	ImN7
0.00621385	0.380476	0.284	0.222	1	16	ZC4H2	ImN7
0.00628458	-0.395034	0.23	0.326	1	16	KIAA2022	ImN7
0.00639011	-0.322685	0.401	0.482	1	16	SYPA	ImN7
0.00664057	-0.351967	0.234	0.32	1	16	DPYSL5B	ImN7
0.00664144	-0.278013	0.437	0.507	1	16	MLLT11	ImN7
0.00680518	-0.275429	0.194	0.283	1	16	MBD3B	ImN7
0.00690096	0.459522	0.333	0.278	1	16	PL10	ImN7
0.00727747	0.539268	0.293	0.234	1	16	NFU-G-1-008875	ImN7
0.00733367	0.44956	0.477	0.426	1	16	CCT7	ImN7
0.00738378	-0.331519	0.212	0.296	1	16	TOB1	ImN7
0.00796399	-0.347573	0.171	0.258	1	16	LOC107383746	ImN7
0.00824487	0.435689	0.459	0.408	1	16	KHDRBS1A	ImN7
0.00833262	0.379121	0.604	0.568	1	16	PPIB	ImN7
0.00881035	-0.267434	0.243	0.339	1	16	SNAP25 (1 OF 2)	ImN7
0.0091874	0.445415	0.293	0.23	1	16	FRYB	ImN7
6.21013e-102	2.24117	0.864	0.321	1.65456e-97	17	BHLHE22	ImN8
5.07331e-74	2.07445	0.668	0.207	1.35168e-69	17	NEUROD6B	ImN8
5.77205e-70	1.5168	0.673	0.201	1.53785e-65	17	BHLHE23	ImN8
5.88099e-66	1.23517	0.295	0.042	1.56687e-61	17	LOC107381356	ImN8
2.61402e-63	1.34403	0.614	0.17	6.96454e-59	17	RELN	ImN8
4.91988e-61	1.50845	0.773	0.292	1.3108e-56	17	NEUROD2	ImN8
1.91149e-60	1.13612	0.473	0.108	5.09278e-56	17	ZNF804A	ImN8
5.10576e-58	1.25472	0.568	0.158	1.36033e-53	17	ZFPM2	ImN8
1.04203e-51	1.34438	0.927	0.542	2.77629e-47	17	GAP43	ImN8
6.62091e-51	1.23382	0.495	0.14	1.76401e-46	17	TSPAN18B.1	ImN8
9.33223e-50	1.17236	0.364	0.08	2.48639e-45	17	LOC107379614	ImN8
2.17255e-49	1.13841	0.482	0.132	5.78833e-45	17	MUC22 (3 OF 3).2	ImN8
1.1823e-47	1.18406	0.668	0.241	3.14999e-43	17	PRDM8B	ImN8
5.88715e-46	0.861859	0.345	0.075	1.56851e-41	17	EFNA3A	ImN8
1.78737e-44	1.08742	0.973	0.757	4.76209e-40	17	TUBA1C.1	ImN8
4.93012e-44	1.07296	0.941	0.695	1.31353e-39	17	VAT1	ImN8
7.62173e-44	0.951221	0.964	0.752	2.03066e-39	17	MARCKS	ImN8
5.62529e-41	0.855145	0.377	0.096	1.49875e-36	17	ROBO1 (3 OF 3)	ImN8
4.68297e-39	0.965605	0.391	0.104	1.24768e-34	17	CPNE4 (1 OF 2)	ImN8
8.54967e-39	0.969005	0.873	0.457	2.27789e-34	17	ISLR2	ImN8
9.9534e-36	1.04483	0.732	0.351	2.65189e-31	17	OLA.22466	ImN8
1.53816e-35	0.990276	0.873	0.605	4.09811e-31	17	STMN2B	ImN8
3.04783e-34	1.01871	0.355	0.097	8.12032e-30	17	PB.3738.1	ImN8
4.61788e-34	0.852608	0.418	0.127	1.23034e-29	17	ARHGAP40	ImN8
6.95011e-33	1.09485	0.741	0.4	1.85172e-28	17	ZEB2	ImN8
2.77399e-32	0.8875	0.455	0.151	7.39073e-28	17	PCDH11X	ImN8
1.74748e-31	0.928458	0.391	0.122	4.65582e-27	17	TBR1	ImN8
6.00271e-31	0.746465	0.945	0.798	1.5993e-26	17	TMSB4X	ImN8
3.02413e-29	0.753264	0.55	0.216	8.05719e-25	17	XPR1 (2 OF 3)	ImN8
3.8738e-28	0.798458	0.482	0.186	1.0321e-23	17	SMARCE1 (1 OF 2)	ImN8
5.66671e-28	0.807816	0.882	0.496	1.50978e-23	17	ZBTB18	ImN8
1.13328e-27	0.829232	0.35	0.112	3.01941e-23	17	UCHL1	ImN8
3.93096e-26	0.737679	0.655	0.305	1.04733e-21	17	MAP1B	ImN8
8.46131e-26	0.787942	0.627	0.293	2.25435e-21	17	GNG13	ImN8
9.48066e-26	0.726849	0.427	0.155	2.52593e-21	17	PPP1R1A	ImN8
1.04176e-25	0.57279	1	0.932	2.77556e-21	17	ACTB (1 OF 2)	ImN8
1.48438e-25	0.493789	0.255	0.067	3.95483e-21	17	SRGAP2B	ImN8
2.05231e-25	0.714829	0.677	0.324	5.46796e-21	17	PB.145.1	ImN8
6.11133e-24	0.804236	0.773	0.449	1.62824e-19	17	MAPTA	ImN8
1.46378e-23	0.61219	0.436	0.167	3.89994e-19	17	PTPRK	ImN8
1.56963e-23	0.787467	0.641	0.321	4.18196e-19	17	CCT5	ImN8
7.767e-23	0.587983	0.45	0.176	2.06936e-18	17	EPB41L1	ImN8
7.97204e-23	0.659377	0.427	0.17	2.12399e-18	17	MAP6 (1 OF 2)	ImN8
1.36828e-22	0.650829	0.341	0.119	3.64552e-18	17	AGAP2.1	ImN8
1.61558e-22	0.832982	0.682	0.372	4.30439e-18	17	DPYSL3	ImN8
7.30341e-22	0.965087	0.65	0.382	1.94585e-17	17	MIBP2	ImN8
1.20522e-21	0.555894	0.35	0.126	3.21108e-17	17	FNDC4 (2 OF 2)	ImN8
1.65401e-21	0.56949	0.273	0.082	4.40677e-17	17	LOC107382540	ImN8
2.04501e-21	0.782885	0.555	0.258	5.44852e-17	17	PB.6401.1	ImN8
2.4422e-21	0.702693	0.35	0.128	6.50674e-17	17	ROBO1	ImN8
3.48638e-21	0.775194	0.395	0.157	9.28876e-17	17	ALCAMB	ImN8
3.9597e-21	0.733423	0.427	0.181	1.05498e-16	17	UCHL3	ImN8
4.69638e-21	0.694239	0.332	0.116	1.25126e-16	17	POU3F3B	ImN8
6.21794e-21	0.699607	0.709	0.39	1.65665e-16	17	TCF4 (2 OF 2)	ImN8
7.1348e-21	0.559272	0.382	0.141	1.90093e-16	17	SOX4A	ImN8
1.19188e-20	0.657217	0.395	0.155	3.17553e-16	17	TUBA1C	ImN8
1.28575e-20	0.714251	0.841	0.577	3.42562e-16	17	YWHAG1	ImN8
1.36523e-20	0.490988	0.282	0.09	3.63738e-16	17	SOBP	ImN8
4.6613e-20	0.827569	0.659	0.347	1.24191e-15	17	EFNB3	ImN8
4.66421e-20	0.759633	0.773	0.527	1.24269e-15	17	NFU-G-1-017359	ImN8
5.21248e-20	0.827471	0.445	0.195	1.38876e-15	17	TMEM145	ImN8
6.57327e-20	0.573252	0.386	0.156	1.75132e-15	17	BICD2 (1 OF 2)	ImN8
6.80972e-20	0.638296	0.482	0.213	1.81431e-15	17	NFU-G-1-015923	ImN8
1.24429e-19	0.684562	0.386	0.157	3.31516e-15	17	PCDH17	ImN8
1.34546e-19	0.6088	0.391	0.158	3.58472e-15	17	AIMP1	ImN8
1.9741e-19	0.790261	0.291	0.1	5.25959e-15	17	MTSS1.1	ImN8
2.01069e-19	0.499467	0.336	0.125	5.35708e-15	17	MRPL13	ImN8
3.36105e-19	0.661673	0.568	0.283	8.95484e-15	17	PTP4A1	ImN8
5.37572e-19	0.722079	0.459	0.207	1.43225e-14	17	NFU-G-1-026209	ImN8
9.60726e-19	0.684624	0.818	0.549	2.55966e-14	17	ZBTB20	ImN8
1.77534e-18	0.54867	0.609	0.314	4.73005e-14	17	PSMB4	ImN8
2.76266e-18	0.689712	0.436	0.194	7.36056e-14	17	RFX7 (1 OF 2)	ImN8
3.83117e-18	0.492718	0.909	0.734	1.02074e-13	17	YBX1	ImN8
4.1632e-18	0.644016	0.795	0.497	1.1092e-13	17	MLLT11	ImN8
5.70825e-18	0.666272	0.718	0.44	1.52085e-13	17	NME5	ImN8
5.81591e-18	0.589564	0.864	0.637	1.54953e-13	17	EEF2	ImN8
6.24657e-18	0.609169	0.609	0.309	1.66427e-13	17	RAB6BB	ImN8
7.20341e-18	0.534721	0.945	0.758	1.9192e-13	17	CFL1	ImN8
9.94889e-18	0.541521	0.882	0.584	2.65068e-13	17	RBM43	ImN8
1.25957e-17	0.669023	0.523	0.257	3.35588e-13	17	CAMKV (1 OF 2)	ImN8
1.35597e-17	0.648004	0.723	0.453	3.6127e-13	17	AMDHD1	ImN8
1.40624e-17	0.700097	0.645	0.363	3.74664e-13	17	PEBP1	ImN8
2.09063e-17	0.54523	0.536	0.266	5.57006e-13	17	CU459210.1	ImN8
2.30585e-17	0.862357	0.659	0.467	6.14347e-13	17	BASP1.1	ImN8
2.40909e-17	0.589897	0.514	0.251	6.41854e-13	17	ARF5	ImN8
2.61034e-17	0.578924	0.859	0.743	6.95472e-13	17	EEF1B2 (1 OF 2)	ImN8
2.73097e-17	0.535563	0.373	0.155	7.27613e-13	17	ROBO2 (1 OF 2).1	ImN8
3.09716e-17	0.597006	0.855	0.719	8.25175e-13	17	POLR2G	ImN8
3.61528e-17	0.553121	0.709	0.419	9.63218e-13	17	CCT7	ImN8
3.97717e-17	0.57236	0.486	0.234	1.05964e-12	17	FSCN1 (2 OF 2)	ImN8
4.39547e-17	0.535507	0.577	0.304	1.17109e-12	17	MEAF6	ImN8
7.94013e-17	0.57567	0.527	0.261	2.11549e-12	17	CCT6A	ImN8
8.99502e-17	0.593897	0.559	0.305	2.39654e-12	17	SLIRP	ImN8
1.04043e-16	0.550052	0.35	0.145	2.77202e-12	17	MRPL12	ImN8
1.10726e-16	0.707022	0.509	0.257	2.95006e-12	17	PSMB5	ImN8
1.21378e-16	0.524768	0.382	0.163	3.23387e-12	17	KCND2.2	ImN8
1.45575e-16	0.657126	0.523	0.264	3.87855e-12	17	APBA2B	ImN8
2.36826e-16	0.483627	0.286	0.107	6.30976e-12	17	PAM16	ImN8
3.66024e-16	0.507917	0.418	0.192	9.75197e-12	17	LASP1	ImN8
3.7569e-16	0.553835	0.405	0.183	1.00095e-11	17	PLXNA1	ImN8
4.2484e-16	0.992279	0.673	0.513	1.1319e-11	17	NFU-G-1-021971	ImN8
4.50379e-16	0.631637	0.723	0.434	1.19995e-11	17	LRRN3	ImN8
4.50984e-16	0.50192	0.423	0.196	1.20156e-11	17	ARPC5	ImN8
5.20701e-16	0.557739	0.359	0.153	1.3873e-11	17	NPM1A	ImN8
7.37855e-16	0.6375	0.377	0.165	1.96587e-11	17	FSCN1A	ImN8
1.87713e-15	0.882014	0.668	0.492	5.00124e-11	17	TUBB5	ImN8
2.16897e-15	0.550272	0.423	0.199	5.77877e-11	17	PSMA3	ImN8
2.8064e-15	0.629886	0.509	0.263	7.47709e-11	17	EDF1	ImN8
2.96441e-15	0.490464	0.705	0.409	7.89809e-11	17	EIF3M	ImN8
4.12635e-15	0.530085	0.605	0.338	1.09938e-10	17	TCP1	ImN8
4.43462e-15	0.687094	0.286	0.111	1.18152e-10	17	SULF2L	ImN8
4.64421e-15	0.514483	0.332	0.141	1.23736e-10	17	CRMP1	ImN8
4.68734e-15	0.516764	0.641	0.367	1.24885e-10	17	CSDE1	ImN8
6.80603e-15	0.530999	0.423	0.199	1.81333e-10	17	RHEB	ImN8
8.68886e-15	0.511115	0.3	0.12	2.31497e-10	17	RFTN1A	ImN8
9.54866e-15	0.515419	0.355	0.157	2.54405e-10	17	BIN3	ImN8
1.04187e-14	0.593852	0.286	0.116	2.77585e-10	17	LOC107375796	ImN8
1.1198e-14	0.534426	0.523	0.276	2.98349e-10	17	DPYSL2B	ImN8
1.22925e-14	0.526348	0.291	0.118	3.27509e-10	17	KIAA1143	ImN8
1.43807e-14	0.722918	0.382	0.175	3.83145e-10	17	CPLX3	ImN8
1.68608e-14	0.581817	0.341	0.148	4.49223e-10	17	ARHGDIG	ImN8
2.7933e-14	0.58496	0.691	0.431	7.44219e-10	17	OLA.23000	ImN8
3.08037e-14	0.531118	0.505	0.265	8.20703e-10	17	PFDN2	ImN8
3.73929e-14	0.573197	0.532	0.288	9.9626e-10	17	NFU-G-1-004152	ImN8
3.85077e-14	0.565754	0.482	0.253	1.02596e-09	17	NFU-G-1-006324	ImN8
3.86371e-14	0.542144	0.264	0.102	1.02941e-09	17	NFU-G-1-012102	ImN8
4.15694e-14	0.521617	0.355	0.159	1.10753e-09	17	SHC1	ImN8
5.96619e-14	0.528676	0.577	0.318	1.58957e-09	17	SLC25A3	ImN8
8.96871e-14	0.538155	0.309	0.134	2.38953e-09	17	TTC9	ImN8
9.77831e-14	0.818555	0.673	0.534	2.60523e-09	17	STMN1B	ImN8
9.87234e-14	0.493322	0.645	0.378	2.63029e-09	17	CCT4	ImN8
1.10154e-13	0.593539	0.477	0.248	2.93484e-09	17	RBM8A	ImN8
1.11403e-13	0.528159	0.736	0.474	2.96811e-09	17	HNRNPR	ImN8
1.12531e-13	0.629787	0.632	0.403	2.99818e-09	17	CABZ01073085.1.1	ImN8
1.24749e-13	0.687385	0.541	0.315	3.32369e-09	17	VDAC3 (1 OF 2)	ImN8
1.31302e-13	0.612754	0.455	0.238	3.49827e-09	17	OLA1.1	ImN8
1.50192e-13	0.535826	0.564	0.316	4.00156e-09	17	MDH2	ImN8
2.38302e-13	0.584384	0.441	0.228	6.34907e-09	17	NFU-G-1-005948.1	ImN8
2.59696e-13	0.611528	0.673	0.458	6.91908e-09	17	PCDHAC2 (1 OF 2)	ImN8
2.98951e-13	0.535455	0.727	0.49	7.96496e-09	17	EIF3H	ImN8
3.21368e-13	0.499892	0.673	0.402	8.56221e-09	17	ARHGEF10L	ImN8
3.7787e-13	0.767435	0.659	0.507	1.00676e-08	17	NFU-G-1-015765	ImN8
4.40687e-13	0.486146	0.373	0.181	1.17412e-08	17	NFU-G-1-010950	ImN8
4.75713e-13	0.513107	0.768	0.527	1.26744e-08	17	BTF3	ImN8
5.24023e-13	0.605125	0.6	0.387	1.39615e-08	17	CBX1A	ImN8
5.80932e-13	0.553604	0.573	0.324	1.54778e-08	17	SNAP91 (2 OF 2)	ImN8
6.16194e-13	0.508725	0.35	0.167	1.64173e-08	17	NFU-G-1-018402	ImN8
6.83178e-13	0.567123	0.532	0.286	1.82019e-08	17	CPNE2	ImN8
1.22973e-12	0.519037	0.568	0.323	3.27636e-08	17	GPI (1 OF 2)	ImN8
1.27756e-12	0.480582	0.495	0.273	3.40381e-08	17	UBE2L3B	ImN8
1.51052e-12	0.499989	0.509	0.265	4.02449e-08	17	MPPED1	ImN8
1.59352e-12	0.504082	0.441	0.23	4.2456e-08	17	ZNF827	ImN8
1.8915e-12	0.523399	0.795	0.607	5.03953e-08	17	MARCKSL1	ImN8
1.90945e-12	0.537881	0.486	0.278	5.08734e-08	17	BTF3L4	ImN8
3.06375e-12	0.626386	0.641	0.429	8.16275e-08	17	TUBA1A	ImN8
3.62229e-12	0.491474	0.259	0.107	9.65085e-08	17	PPARA	ImN8
3.867e-12	0.526686	0.595	0.351	1.03028e-07	17	STMN2A	ImN8
4.87096e-12	0.52419	0.441	0.239	1.29777e-07	17	RAB30	ImN8
5.10574e-12	0.552064	0.418	0.217	1.36032e-07	17	C1QBP	ImN8
5.62432e-12	0.518436	0.682	0.436	1.49849e-07	17	SKP1	ImN8
5.63436e-12	0.476277	0.427	0.226	1.50116e-07	17	MAGOH	ImN8
6.08306e-12	0.509274	0.373	0.184	1.62071e-07	17	NHP2	ImN8
6.31987e-12	0.527439	0.4	0.21	1.6838e-07	17	PABPC1A	ImN8
6.50019e-12	0.478951	0.668	0.429	1.73185e-07	17	NFIXA.1	ImN8
7.61634e-12	0.540396	0.459	0.251	2.02922e-07	17	PIN1	ImN8
8.28421e-12	0.491307	0.582	0.346	2.20716e-07	17	QKIA	ImN8
8.90887e-12	0.509265	0.541	0.306	2.37359e-07	17	APEX1	ImN8
8.91292e-12	0.532675	0.418	0.218	2.37467e-07	17	PFDN4	ImN8
9.68812e-12	0.649905	0.682	0.567	2.58121e-07	17	HSPA8.2	ImN8
1.10284e-11	0.477267	0.418	0.218	2.9383e-07	17	EIF2S2	ImN8
1.6717e-11	0.617466	0.65	0.443	4.45392e-07	17	PLXDC2 (2 OF 2)	ImN8
1.8741e-11	0.508442	0.695	0.448	4.99317e-07	17	TPI1B	ImN8
2.13448e-11	0.62029	0.682	0.523	5.6869e-07	17	BTF3 (2 OF 2)	ImN8
2.46626e-11	0.496571	0.595	0.373	6.57086e-07	17	NFU-G-1-009178	ImN8
2.50558e-11	0.623946	0.595	0.405	6.67562e-07	17	MOB4	ImN8
3.1013e-11	0.687782	0.345	0.173	8.2628e-07	17	NFU-G-1-006772.2	ImN8
3.51001e-11	0.476959	0.414	0.219	9.35171e-07	17	FKBP1B	ImN8
4.72122e-11	0.568219	0.577	0.373	1.25787e-06	17	FABP3	ImN8
4.9785e-11	0.558882	0.555	0.35	1.32642e-06	17	OLA.27193	ImN8
9.50994e-11	0.486105	0.359	0.182	2.53373e-06	17	UBE2I.1	ImN8
1.34414e-10	0.504376	0.3	0.145	3.58118e-06	17	PSMA5	ImN8
1.551e-10	0.61113	0.682	0.671	4.13232e-06	17	EEF1A1L1	ImN8
1.69882e-10	0.557062	0.495	0.288	4.52616e-06	17	LSM7	ImN8
2.69154e-10	0.514975	0.736	0.514	7.17106e-06	17	H2AFVB	ImN8
3.50381e-10	1.25187	0.559	0.404	9.33521e-06	17	NFU-G-1-006772	ImN8
4.06111e-10	0.571806	0.682	0.592	1.082e-05	17	PPIAA	ImN8
5.44762e-10	0.506299	0.268	0.125	1.45141e-05	17	MYCN	ImN8
5.712e-10	0.572678	0.355	0.181	1.52185e-05	17	BASP1	ImN8
1.25005e-09	0.573987	0.295	0.147	3.33051e-05	17	MRPL52	ImN8
1.67277e-09	0.481493	0.282	0.135	4.45676e-05	17	PSMD13	ImN8
3.14966e-09	0.504415	0.391	0.218	8.39165e-05	17	LOC107384764	ImN8
7.92814e-09	0.915626	0.659	0.557	0.00021123	17	NFU-G-1-023540	ImN8
7.95334e-09	1.48331	0.264	0.142	0.000211901	17	LOC107379492	ImN8
9.67443e-09	0.516295	0.659	0.52	0.000257756	17	NFU-G-1-017514	ImN8
3.42046e-08	0.5372	0.491	0.305	0.000911312	17	RAB3C	ImN8
4.84644e-08	0.504284	0.291	0.152	0.00129124	17	STAU1	ImN8
3.31316e-05	0.593209	0.745	0.685	0.882726	17	LOC107373011	ImN8
3.46011e-05	1.28325	0.277	0.188	0.921878	17	LOC107395803	ImN8
0.000156707	0.602686	0.259	0.165	1	17	LOC107396109	ImN8
0.00549257	0.791478	0.3	0.254	1	17	LOC107383746	ImN8
8.39336e-152	2.87385	0.718	0.123	2.23624e-147	18	HES5 (2 OF 2)	Intercell.NC
2.17775e-124	3.01278	0.373	0.037	5.80217e-120	18	HER12	Intercell.NC
1.86434e-113	1.98326	0.664	0.13	4.96716e-109	18	MDK	Intercell.NC
2.79036e-100	1.99251	0.677	0.153	7.43436e-96	18	FGFBP3	Intercell.NC
4.68573e-96	2.31121	0.845	0.295	1.24842e-91	18	HSPB1	Intercell.NC
2.79619e-94	2.92211	0.545	0.109	7.44989e-90	18	HES5 (3 OF 9).1	Intercell.NC
5.27484e-89	1.92329	0.382	0.056	1.40538e-84	18	GLCCI1.1	Intercell.NC
5.45145e-77	1.4165	0.536	0.111	1.45243e-72	18	DAPL1	Intercell.NC
4.92612e-73	1.33818	0.264	0.031	1.31247e-68	18	CDK6	Intercell.NC
4.35535e-72	1.48549	0.327	0.049	1.1604e-67	18	HES6	Intercell.NC
3.96295e-70	1.71457	0.573	0.14	1.05585e-65	18	SOX3	Intercell.NC
9.2612e-69	1.7517	0.35	0.058	2.46746e-64	18	ITM2B	Intercell.NC
6.09941e-65	1.53489	0.668	0.202	1.62506e-60	18	GPM6BB	Intercell.NC
2.206e-61	2.11425	0.377	0.072	5.87745e-57	18	HES5 (3 OF 9)	Intercell.NC
5.04049e-61	1.66823	0.841	0.484	1.34294e-56	18	PRDX2	Intercell.NC
2.84224e-59	2.85283	0.282	0.045	7.57258e-55	18	LOC107379916	Intercell.NC
2.74373e-58	1.20317	0.995	0.929	7.31012e-54	18	LOC107385699	Intercell.NC
7.40854e-57	1.41364	0.373	0.077	1.97386e-52	18	LHX2B	Intercell.NC
1.23804e-56	1.09581	0.986	0.84	3.29852e-52	18	NR1D2B	Intercell.NC
5.19155e-56	1.48436	0.327	0.061	1.38319e-51	18	LFNG	Intercell.NC
8.77627e-55	1.11508	0.514	0.137	2.33826e-50	18	NFU-G-1-009468	Intercell.NC
1.48849e-52	2.48893	0.282	0.05	3.96577e-48	18	LOC107390373	Intercell.NC
3.45315e-51	1.16026	0.918	0.734	9.20024e-47	18	YBX1	Intercell.NC
2.56779e-50	1.88672	0.618	0.238	6.84136e-46	18	SOX11A	Intercell.NC
4.23626e-49	1.03827	0.968	0.84	1.12867e-44	18	UBA52	Intercell.NC
7.40929e-49	1.08911	0.991	0.885	1.97406e-44	18	PECR	Intercell.NC
3.6285e-48	2.39555	0.568	0.205	9.66742e-44	18	NFU-G-1-007454	Intercell.NC
9.51331e-44	1.11418	0.927	0.776	2.53463e-39	18	OLA.26634	Intercell.NC
3.64685e-43	1.03461	0.936	0.804	9.71631e-39	18	RACK1	Intercell.NC
1.34236e-42	1.58767	0.318	0.072	3.57645e-38	18	NRARP	Intercell.NC
8.06239e-42	1.02084	0.932	0.763	2.14806e-37	18	FAU	Intercell.NC
4.64601e-40	1.07143	0.886	0.747	1.23784e-35	18	PB.3507.1	Intercell.NC
8.06867e-40	2.41582	0.277	0.061	2.14974e-35	18	LOC107383805	Intercell.NC
4.08328e-39	1.36841	0.295	0.066	1.08791e-34	18	NHLH2	Intercell.NC
5.04568e-38	1.53674	0.382	0.111	1.34432e-33	18	NFU-G-1-010349	Intercell.NC
4.67006e-37	1.20598	0.341	0.091	1.24424e-32	18	CHD7	Intercell.NC
1.17978e-36	0.574513	0.736	0.334	3.14329e-32	18	FABP7	Intercell.NC
9.89229e-36	1.20376	0.309	0.077	2.6356e-31	18	MSI1	Intercell.NC
1.08548e-34	1.05263	0.845	0.615	2.89205e-30	18	EIF5A2	Intercell.NC
1.80689e-33	0.708023	0.955	0.825	4.81411e-29	18	NACA	Intercell.NC
1.8259e-32	1.18897	0.368	0.108	4.86475e-28	18	CEBPD	Intercell.NC
5.55246e-30	1.23216	0.664	0.352	1.47934e-25	18	HMGN3.1	Intercell.NC
3.51261e-29	3.24671	0.264	0.072	9.35864e-25	18	LOC107373012	Intercell.NC
3.96349e-29	1.35832	0.468	0.191	1.05599e-24	18	NFIB	Intercell.NC
2.40864e-28	1.29257	0.864	0.608	6.41734e-24	18	PB.6299.1	Intercell.NC
2.33355e-26	0.77042	0.905	0.742	6.21727e-22	18	EEF1B2 (1 OF 2)	Intercell.NC
2.81051e-26	1.25442	0.641	0.389	7.48804e-22	18	NDUFA4 (1 OF 2)	Intercell.NC
4.00686e-26	1.09142	0.427	0.166	1.06755e-21	18	TMEM233	Intercell.NC
4.65201e-26	1.34752	0.509	0.235	1.23943e-21	18	HSPA8	Intercell.NC
7.84714e-26	1.18564	0.309	0.095	2.09071e-21	18	HMGN1	Intercell.NC
3.49828e-25	0.981796	0.541	0.242	9.32047e-21	18	CNP	Intercell.NC
1.02013e-24	0.715239	0.295	0.086	2.71794e-20	18	EEF1DA	Intercell.NC
1.45467e-24	2.2818	0.309	0.108	3.87569e-20	18	LOC107378076	Intercell.NC
3.7967e-24	0.716888	0.864	0.697	1.01155e-19	18	TPT1	Intercell.NC
4.50381e-24	2.91707	0.286	0.098	1.19995e-19	18	LOC107372823	Intercell.NC
9.74949e-24	1.20551	0.332	0.109	2.59756e-19	18	ID1	Intercell.NC
1.52791e-23	1.2175	0.555	0.296	4.0708e-19	18	OLA.5716	Intercell.NC
2.13753e-23	1.0483	0.264	0.08	5.69502e-19	18	GLRX	Intercell.NC
1.04369e-22	1.03413	0.532	0.276	2.78071e-18	18	AK2	Intercell.NC
2.0728e-22	0.925836	0.286	0.092	5.52257e-18	18	CISH	Intercell.NC
3.22995e-22	1.48379	0.268	0.084	8.60556e-18	18	HES1	Intercell.NC
1.15299e-21	0.669179	0.85	0.709	3.0719e-17	18	ATP5G3	Intercell.NC
4.54716e-21	0.510883	0.995	0.933	1.2115e-16	18	ACTB (1 OF 2)	Intercell.NC
1.98375e-20	0.786622	0.768	0.563	5.28529e-16	18	PPIB	Intercell.NC
2.1464e-20	0.839391	0.805	0.602	5.71866e-16	18	PB.8558.1	Intercell.NC
2.34187e-20	0.887529	0.795	0.635	6.23946e-16	18	H3F3B.1	Intercell.NC
2.8801e-20	0.908167	0.614	0.354	7.67344e-16	18	MCL1B	Intercell.NC
5.88507e-20	0.944222	0.732	0.528	1.56796e-15	18	BTF3	Intercell.NC
7.31487e-20	0.810347	0.705	0.455	1.9489e-15	18	NSA2	Intercell.NC
1.60912e-19	0.62497	0.973	0.912	4.28717e-15	18	HSP90AB1	Intercell.NC
2.28623e-19	1.36291	0.291	0.105	6.0912e-15	18	LOC107391378	Intercell.NC
2.87592e-19	0.837415	0.364	0.147	7.66232e-15	18	BAZ2B	Intercell.NC
6.6762e-19	0.89451	0.582	0.343	1.77874e-14	18	CCT3	Intercell.NC
9.63491e-19	0.793856	0.864	0.719	2.56703e-14	18	POLR2G	Intercell.NC
1.28002e-18	0.894157	0.286	0.105	3.41035e-14	18	RCC2	Intercell.NC
1.38779e-18	1.19962	0.591	0.379	3.6975e-14	18	H2AFVA	Intercell.NC
1.65595e-18	1.24234	0.5	0.274	4.41194e-14	18	NCANA	Intercell.NC
3.8466e-18	1.04504	0.555	0.343	1.02485e-13	18	ATPIF1	Intercell.NC
1.29954e-17	1.24592	0.827	0.692	3.46236e-13	18	PB.3700.1	Intercell.NC
1.46792e-17	1.56803	0.318	0.134	3.91097e-13	18	LOC107384901	Intercell.NC
2.13031e-17	0.978489	0.25	0.087	5.67578e-13	18	TOX	Intercell.NC
2.9972e-17	1.19742	0.459	0.243	7.98545e-13	18	MIR-9	Intercell.NC
3.17278e-17	0.913491	0.582	0.358	8.45323e-13	18	SSR2.1	Intercell.NC
3.63525e-17	0.834902	0.668	0.462	9.6854e-13	18	EIF3G	Intercell.NC
9.53687e-17	0.812901	0.741	0.548	2.54091e-12	18	BTG1	Intercell.NC
1.1873e-16	0.886634	0.591	0.384	3.16332e-12	18	SEC61G	Intercell.NC
2.08621e-16	1.05555	0.582	0.368	5.5583e-12	18	ARRDC3	Intercell.NC
4.26042e-16	1.39214	0.423	0.224	1.1351e-11	18	LOC107378566	Intercell.NC
5.10401e-16	1.2716	0.405	0.203	1.35986e-11	18	LOC107373838	Intercell.NC
5.42409e-16	1.74033	0.382	0.197	1.44514e-11	18	LOC107381616	Intercell.NC
7.96378e-16	1.67483	0.386	0.203	2.12179e-11	18	LOC107381811	Intercell.NC
1.11838e-15	0.778607	0.623	0.397	2.97971e-11	18	EIF3K	Intercell.NC
1.36333e-15	1.51433	0.427	0.239	3.63232e-11	18	LOC107377705	Intercell.NC
1.785e-15	1.07867	0.309	0.127	4.75577e-11	18	LOC107394272	Intercell.NC
4.80972e-15	0.918431	0.441	0.245	1.28145e-10	18	DDX39AA	Intercell.NC
5.59868e-15	0.911605	0.264	0.097	1.49166e-10	18	LOC107381735	Intercell.NC
8.26751e-15	0.695571	0.709	0.503	2.20271e-10	18	CCNG1	Intercell.NC
1.61468e-14	1.30127	0.618	0.454	4.30198e-10	18	ZGC:158409	Intercell.NC
2.27157e-14	0.870452	0.605	0.402	6.05213e-10	18	MEX3A	Intercell.NC
2.76032e-14	0.896629	0.623	0.447	7.35432e-10	18	SET (1 OF 2)	Intercell.NC
2.77273e-14	0.862549	0.827	0.727	7.38739e-10	18	HMGB1	Intercell.NC
2.88352e-14	0.826981	0.264	0.107	7.68257e-10	18	PRPS2	Intercell.NC
9.20446e-14	0.869483	0.505	0.304	2.45235e-09	18	MSNA	Intercell.NC
3.10959e-13	0.747233	0.609	0.411	8.28489e-09	18	EIF3M	Intercell.NC
3.42186e-13	1.4586	0.432	0.256	9.11687e-09	18	LOC107387694	Intercell.NC
5.73525e-13	0.670767	0.836	0.694	1.52804e-08	18	HMGN3	Intercell.NC
1.43839e-12	0.916136	0.314	0.149	3.8323e-08	18	NFU-G-1-020435	Intercell.NC
1.44964e-12	0.735602	0.405	0.211	3.86229e-08	18	TUBA8L3.2	Intercell.NC
1.93403e-12	1.33302	0.423	0.256	5.15283e-08	18	LOC107394573	Intercell.NC
2.02521e-12	0.903593	0.473	0.294	5.39577e-08	18	PB.3922.1	Intercell.NC
2.47066e-12	0.621772	0.786	0.639	6.58257e-08	18	EEF2	Intercell.NC
2.84638e-12	1.56193	0.427	0.265	7.5836e-08	18	LOC107385042	Intercell.NC
4.48634e-12	0.800653	0.3	0.144	1.19529e-07	18	CTSL	Intercell.NC
1.46439e-11	0.708997	0.491	0.303	3.90158e-07	18	SSR3	Intercell.NC
1.62218e-11	0.943848	0.341	0.168	4.32196e-07	18	HSPA8.1	Intercell.NC
1.69494e-11	0.787339	0.4	0.23	4.51583e-07	18	DPY30	Intercell.NC
2.9396e-11	0.709852	0.405	0.23	7.83199e-07	18	GCSH	Intercell.NC
4.18418e-11	0.733561	0.595	0.437	1.11479e-06	18	CBX3	Intercell.NC
4.19484e-11	0.892124	0.382	0.228	1.11763e-06	18	HMGB2A	Intercell.NC
5.69193e-11	1.73518	0.632	0.679	1.5165e-06	18	ELAVL3	Intercell.NC
9.95839e-11	0.68445	0.55	0.379	2.65321e-06	18	RAN	Intercell.NC
1.10318e-10	0.50232	0.691	0.505	2.9392e-06	18	NFU-G-1-015310	Intercell.NC
1.22747e-10	0.53533	0.718	0.548	3.27035e-06	18	RSL24D1	Intercell.NC
2.16425e-10	1.10548	0.5	0.378	5.76621e-06	18	H1F0	Intercell.NC
3.59672e-10	0.494809	0.864	0.783	9.58274e-06	18	CIRBP	Intercell.NC
4.0977e-10	0.55265	0.695	0.548	1.09175e-05	18	EIF3F	Intercell.NC
4.32924e-10	0.880102	0.445	0.278	1.15344e-05	18	LOC107394932	Intercell.NC
1.94219e-09	0.916683	0.373	0.232	5.17456e-05	18	NFU-G-1-008875	Intercell.NC
2.14347e-09	0.984016	0.377	0.24	5.71086e-05	18	TALDO1	Intercell.NC
2.43705e-09	0.610619	0.345	0.193	6.49302e-05	18	SAT1	Intercell.NC
4.63858e-09	0.885206	0.418	0.251	0.000123586	18	LOC107383746	Intercell.NC
5.47445e-09	0.714036	0.459	0.319	0.000145856	18	SNRPA	Intercell.NC
5.58909e-09	0.561612	0.755	0.623	0.00014891	18	NFU-G-1-023491	Intercell.NC
7.93328e-09	0.688116	0.259	0.13	0.000211366	18	SNORA74	Intercell.NC
8.76547e-09	0.736764	0.473	0.329	0.000233538	18	BZW1A	Intercell.NC
8.93317e-09	0.574891	0.486	0.337	0.000238006	18	ATP5J	Intercell.NC
9.24503e-09	0.542486	0.377	0.225	0.000246315	18	SSR4	Intercell.NC
1.35437e-08	0.49686	0.482	0.318	0.000360846	18	EIF3E	Intercell.NC
1.52146e-08	0.533712	0.586	0.423	0.000405363	18	CCT7	Intercell.NC
1.70594e-08	0.547269	0.782	0.757	0.000454514	18	MARCKS	Intercell.NC
1.74854e-08	0.692659	0.282	0.156	0.000465864	18	PARK7	Intercell.NC
1.91331e-08	0.763979	0.395	0.25	0.000509763	18	CALRL	Intercell.NC
1.9351e-08	0.585282	0.464	0.301	0.00051557	18	CD44 (1 OF 2)	Intercell.NC
2.14714e-08	0.621533	0.423	0.272	0.000572064	18	EIF2S3	Intercell.NC
2.32406e-08	0.669656	0.314	0.18	0.000619199	18	PIK3R1	Intercell.NC
2.45056e-08	0.663301	0.482	0.342	0.000652903	18	TCP1	Intercell.NC
4.32027e-08	0.565999	0.582	0.426	0.00115105	18	SOX4	Intercell.NC
6.05114e-08	0.646657	0.273	0.139	0.00161221	18	LOC107386157	Intercell.NC
7.87721e-08	0.668344	0.345	0.214	0.00209872	18	EIF3B	Intercell.NC
9.17601e-08	0.608602	0.455	0.322	0.00244476	18	NAA20	Intercell.NC
1.12123e-07	0.671661	0.445	0.309	0.00298728	18	APEX1	Intercell.NC
1.13336e-07	0.708362	0.436	0.308	0.00301961	18	OTOS	Intercell.NC
1.20954e-07	0.646151	0.25	0.137	0.00322259	18	TSPAN7	Intercell.NC
1.24193e-07	0.524708	0.395	0.256	0.00330887	18	METAP2	Intercell.NC
1.26537e-07	0.641163	0.409	0.276	0.00337133	18	TMEM258	Intercell.NC
1.82113e-07	0.728786	0.286	0.166	0.00485202	18	FBRSL1	Intercell.NC
2.74418e-07	0.591251	0.768	0.685	0.00731133	18	LOC107373011	Intercell.NC
5.47686e-07	0.593841	0.509	0.382	0.014592	18	CCT4	Intercell.NC
8.05174e-07	0.581227	0.25	0.14	0.0214522	18	NFU-G-1-015436	Intercell.NC
8.58662e-07	0.62081	0.65	0.533	0.0228773	18	PABPC1B	Intercell.NC
9.14148e-07	1.36081	0.514	0.409	0.0243556	18	PB.7526.1	Intercell.NC
1.24522e-06	0.876797	0.436	0.331	0.0331765	18	GLUL (2 OF 2)	Intercell.NC
1.44136e-06	0.614002	0.268	0.159	0.0384022	18	JAGN1B	Intercell.NC
1.7431e-06	0.609985	0.323	0.207	0.0464413	18	SEC61A1 (1 OF 2)	Intercell.NC
1.77457e-06	0.582613	0.373	0.255	0.0472799	18	SNU13	Intercell.NC
2.03074e-06	0.985674	0.491	0.434	0.054105	18	NFIXA.1	Intercell.NC
2.39671e-06	0.75823	0.518	0.457	0.0638554	18	EIF4A1	Intercell.NC
3.31896e-06	0.646228	0.382	0.274	0.088427	18	EIF3S6IP	Intercell.NC
4.4091e-06	0.577758	0.495	0.386	0.117472	18	MIBP2	Intercell.NC
5.02672e-06	0.805237	0.555	0.595	0.133927	18	PPIAA	Intercell.NC
6.32922e-06	0.503304	0.332	0.219	0.168629	18	EIF2S1B	Intercell.NC
8.98675e-06	0.511048	0.382	0.264	0.239434	18	SNRPE	Intercell.NC
1.12795e-05	0.516624	0.359	0.239	0.300521	18	EOMESA	Intercell.NC
1.20123e-05	0.763356	0.291	0.188	0.320044	18	NAA10	Intercell.NC
1.2046e-05	0.684472	0.414	0.322	0.320941	18	H3F3B.1.2	Intercell.NC
1.44617e-05	0.580082	0.305	0.197	0.385303	18	KDM1A	Intercell.NC
1.91779e-05	0.598705	0.414	0.307	0.510957	18	SPCS3	Intercell.NC
3.62332e-05	0.530758	0.277	0.182	0.965361	18	GCSH (2 OF 2)	Intercell.NC
4.17348e-05	0.550458	0.391	0.283	1	18	EEF1D	Intercell.NC
7.57475e-05	0.675741	0.464	0.408	1	18	CABZ01073085.1.1	Intercell.NC
9.02855e-05	0.489271	0.35	0.252	1	18	SYNCRIP.1	Intercell.NC
9.24095e-05	0.490958	0.445	0.352	1	18	HDAC1 (1 OF 2)	Intercell.NC
0.000104082	0.603606	0.255	0.169	1	18	PSMD9	Intercell.NC
0.000110128	0.511996	0.332	0.24	1	18	SNRPB	Intercell.NC
0.000124236	0.557176	0.332	0.242	1	18	SNRPG	Intercell.NC
0.000144801	0.519638	0.364	0.266	1	18	CCT6A	Intercell.NC
0.000149424	0.537669	0.286	0.206	1	18	CTCF	Intercell.NC
0.000169101	0.529814	0.432	0.331	1	18	PB.145.1	Intercell.NC
0.000188579	0.593086	0.55	0.599	1	18	SLC25A6.1	Intercell.NC
0.00024869	0.620197	0.545	0.565	1	18	H3F3B.1.4	Intercell.NC
0.000334547	0.510429	0.273	0.187	1	18	NHP2	Intercell.NC
0.000399069	0.497493	0.414	0.327	1	18	CCT5	Intercell.NC
0.000530419	0.672592	0.327	0.264	1	18	CCT8	Intercell.NC
0.000805123	0.598941	0.318	0.25	1	18	TOMM20B	Intercell.NC
0.000894313	0.501801	0.286	0.213	1	18	OLA.21581	Intercell.NC
0.00104388	0.553573	0.541	0.571	1	18	HSPA8.2	Intercell.NC
0.00107818	0.532947	0.509	0.5	1	18	NFU-G-1-010245	Intercell.NC
0.00167042	0.521316	0.423	0.369	1	18	FOXG1	Intercell.NC
0.00232946	0.551973	0.327	0.26	1	18	PSMB2	Intercell.NC
0.00804726	0.532346	0.286	0.231	1	18	FKBP2	Intercell.NC
0	3.41777	0.807	0.01	0	19	CENPF	NGP.2
0	2.88597	0.553	0.003	0	19	CDCA3	NGP.2
0	2.88522	0.807	0.046	0	19	INCENP	NGP.2
0	2.66265	0.847	0.05	0	19	SMC4	NGP.2
0	2.65158	0.507	0.007	0	19	GGT7 (2 OF 2)	NGP.2
0	2.58859	0.42	0.009	0	19	KPNA2.1	NGP.2
0	2.54797	0.68	0.005	0	19	ASPM	NGP.2
0	2.38623	0.687	0.018	0	19	TPX2	NGP.2
0	2.17355	0.607	0.011	0	19	MKI67	NGP.2
0	2.14773	0.547	0.009	0	19	PLK1	NGP.2
0	2.03293	0.513	0.011	0	19	CKAP2	NGP.2
0	2.01687	0.64	0.006	0	19	DLGAP5	NGP.2
0	2.01133	0.633	0.011	0	19	NUSAP1	NGP.2
0	1.95496	0.527	0.012	0	19	BIRC5A	NGP.2
0	1.89167	0.68	0.015	0	19	SPC24	NGP.2
0	1.85617	0.587	0.014	0	19	NUMA1	NGP.2
0	1.81802	0.487	0.007	0	19	CDK1	NGP.2
0	1.798	0.607	0.019	0	19	MAD2L1	NGP.2
0	1.77075	0.52	0.005	0	19	TACC3	NGP.2
0	1.74672	0.527	0.014	0	19	LBR	NGP.2
0	1.72924	0.553	0.01	0	19	KIF11	NGP.2
0	1.71304	0.58	0.009	0	19	CENPM	NGP.2
0	1.69859	0.453	0.009	0	19	PTTG1	NGP.2
0	1.67074	0.42	0.003	0	19	CDC20	NGP.2
0	1.65747	0.553	0.018	0	19	CDCA8	NGP.2
0	1.64548	0.453	0.007	0	19	CKS2	NGP.2
0	1.53256	0.52	0.014	0	19	PBK	NGP.2
0	1.53223	0.487	0.007	0	19	CENPE	NGP.2
0	1.43522	0.507	0.014	0	19	CCNA2	NGP.2
0	1.40839	0.347	0.001	0	19	KMT5A	NGP.2
0	1.30716	0.46	0.009	0	19	CENPK	NGP.2
0	1.27766	0.333	0.002	0	19	CCNB3	NGP.2
0	1.27247	0.393	0.003	0	19	PRC1	NGP.2
0	1.14725	0.387	0.006	0	19	BUB1	NGP.2
0	1.10486	0.393	0.004	0	19	RACGAP1.1	NGP.2
0	1.09238	0.387	0.005	0	19	NCAPH	NGP.2
0	1.07554	0.327	0.003	0	19	MELK	NGP.2
0	1.055	0.387	0.006	0	19	SMC2	NGP.2
0	1.04908	0.4	0.007	0	19	KIF4A	NGP.2
0	1.02674	0.347	0.004	0	19	ARHGAP19	NGP.2
4.61145e-305	4.2568	0.967	0.084	1.22863e-300	19	HMGN1	NGP.2
1.62762e-298	2.92455	0.733	0.043	4.33646e-294	19	UBE2C	NGP.2
1.90755e-296	1.1013	0.413	0.01	5.08227e-292	19	EMP1 (1 OF 2)	NGP.2
2.80693e-289	1.13387	0.433	0.012	7.4785e-285	19	NUTF2L	NGP.2
1.85843e-285	1.30366	0.273	0.003	4.95141e-281	19	OLA.4260	NGP.2
1.21799e-283	2.3552	0.613	0.03	3.24508e-279	19	NFU-G-1-018818	NGP.2
2.47486e-282	1.65597	0.547	0.023	6.59376e-278	19	CDC25.1	NGP.2
2.53024e-272	1.04691	0.42	0.012	6.74131e-268	19	SPC25	NGP.2
3.81713e-266	1.33396	0.46	0.016	1.017e-261	19	CKAP2L	NGP.2
3.48102e-254	1.85768	0.567	0.027	9.27448e-250	19	KIAA0101	NGP.2
2.38343e-248	2.58641	0.653	0.041	6.35018e-244	19	STMN1A	NGP.2
1.52291e-231	1.10889	0.413	0.015	4.0575e-227	19	NOTCH1 (1 OF 2)	NGP.2
4.87157e-222	2.01334	0.68	0.05	1.29793e-217	19	TMEM106A	NGP.2
3.4188e-199	1.06369	0.373	0.014	9.10871e-195	19	DLA	NGP.2
3.46019e-197	1.70176	0.527	0.033	9.21897e-193	19	NFU-G-1-015537	NGP.2
2.65867e-196	2.00209	0.647	0.052	7.08351e-192	19	CKS1B	NGP.2
1.64373e-194	1.93637	0.76	0.072	4.37938e-190	19	LOC107378019	NGP.2
7.06787e-181	1.62753	0.42	0.022	1.88309e-176	19	CLDN5	NGP.2
3.71444e-178	1.28991	0.527	0.035	9.89639e-174	19	PODXL	NGP.2
1.42439e-169	1.04886	0.487	0.032	3.795e-165	19	PBXIP1	NGP.2
1.40107e-166	1.42542	0.327	0.014	3.73286e-162	19	SI:CH211-113A14.10.7	NGP.2
5.34559e-165	1.16266	0.473	0.031	1.42423e-160	19	CA14	NGP.2
4.34286e-163	1.85446	0.68	0.067	1.15707e-158	19	NRARP	NGP.2
6.2956e-162	1.38053	0.373	0.019	1.67734e-157	19	NEUROG1	NGP.2
1.70619e-160	2.55225	0.833	0.109	4.5458e-156	19	DAPL1	NGP.2
5.61772e-159	1.08294	0.427	0.026	1.49673e-154	19	CABZ01076275.1	NGP.2
5.65533e-159	1.56126	0.513	0.038	1.50675e-154	19	DMRTA2	NGP.2
6.68069e-156	1.5463	0.593	0.052	1.77994e-151	19	HAPLN1A	NGP.2
8.74392e-153	1.17502	0.3	0.012	2.32964e-148	19	PIF1	NGP.2
1.80721e-152	1.70354	0.62	0.059	4.81494e-148	19	FAM60AL.1	NGP.2
3.10349e-151	1.48992	0.46	0.032	8.26862e-147	19	CABZ01070258.1	NGP.2
3.69884e-149	1.25205	0.553	0.047	9.85482e-145	19	CD63	NGP.2
8.43949e-146	1.58219	0.507	0.041	2.24853e-141	19	TTF2	NGP.2
1.3615e-143	1.45335	0.6	0.058	3.62745e-139	19	LFNG	NGP.2
8.60891e-143	1.96718	0.647	0.07	2.29367e-138	19	ZFP36L1	NGP.2
1.4632e-142	1.67441	0.627	0.067	3.8984e-138	19	UBE2S	NGP.2
1.85532e-140	1.13245	0.453	0.034	4.94313e-136	19	GAS1	NGP.2
1.71297e-139	1.82281	0.707	0.089	4.56388e-135	19	DUT	NGP.2
1.56449e-136	2.80524	0.813	0.126	4.16827e-132	19	HES5 (2 OF 2)	NGP.2
1.94714e-136	1.04984	0.473	0.038	5.18776e-132	19	PB.1549.1	NGP.2
1.14706e-134	1.09247	0.4	0.027	3.0561e-130	19	ASCL1B	NGP.2
1.38447e-134	1.97576	0.44	0.034	3.68864e-130	19	OLA.20275	NGP.2
1.71128e-134	1.23785	0.487	0.041	4.55936e-130	19	PPAP2B	NGP.2
1.61816e-133	1.598	0.64	0.073	4.31126e-129	19	MSI1	NGP.2
3.63272e-132	1.27089	0.433	0.034	9.67865e-128	19	TOP2A	NGP.2
4.48922e-132	1.35966	0.513	0.046	1.19606e-127	19	LRIG1	NGP.2
9.51184e-131	1.17482	0.5	0.044	2.53424e-126	19	APRT	NGP.2
1.63776e-128	1.38995	0.507	0.047	4.36349e-124	19	NOTCH3	NGP.2
3.78151e-128	1.20444	0.447	0.036	1.00751e-123	19	TMEM47.1	NGP.2
2.74494e-126	1.03029	0.367	0.024	7.31334e-122	19	NUP37	NGP.2
1.28416e-125	1.84382	0.56	0.06	3.42139e-121	19	SFRP5	NGP.2
4.70389e-125	1.04701	0.36	0.024	1.25326e-120	19	HYLS1	NGP.2
1.28274e-124	1.25418	0.513	0.049	3.41762e-120	19	BOC.1	NGP.2
2.60623e-124	2.12767	0.673	0.094	6.94379e-120	19	NFU-G-1-017509	NGP.2
9.38013e-124	2.16696	0.733	0.104	2.49915e-119	19	ID1	NGP.2
1.16654e-123	1.23288	0.527	0.053	3.10801e-119	19	DEK	NGP.2
2.90184e-122	1.75737	0.44	0.037	7.73136e-118	19	FP245511.1	NGP.2
1.21986e-121	1.63386	0.453	0.039	3.25006e-117	19	HER12	NGP.2
2.02533e-120	1.88761	0.393	0.03	5.39609e-116	19	CYR61.1	NGP.2
1.21554e-118	1.7374	0.473	0.044	3.23855e-114	19	HES4.1	NGP.2
2.3412e-117	1.13233	0.547	0.057	6.23765e-113	19	ITM2B	NGP.2
7.3067e-116	1.16247	0.473	0.045	1.94672e-111	19	ATP1B4	NGP.2
3.85688e-113	1.11436	0.527	0.056	1.02759e-108	19	GLCCI1.1	NGP.2
1.7853e-111	2.11175	0.793	0.139	4.75659e-107	19	SOX3	NGP.2
2.13179e-111	1.98958	0.607	0.08	5.67974e-107	19	HES1	NGP.2
2.79497e-111	1.99888	0.84	0.155	7.44664e-107	19	FGFBP3	NGP.2
2.32103e-110	1.15668	0.433	0.039	6.18392e-106	19	FAT4	NGP.2
5.05827e-110	1.05273	0.327	0.022	1.34768e-105	19	TSPAN2 (2 OF 2)	NGP.2
6.34233e-110	1.0247	0.447	0.042	1.68979e-105	19	KIF22	NGP.2
6.54418e-110	1.46133	0.66	0.092	1.74356e-105	19	AHCY	NGP.2
6.88426e-110	1.38411	0.48	0.048	1.83417e-105	19	HES6	NGP.2
2.95981e-109	1.91699	0.78	0.132	7.88583e-105	19	MDK	NGP.2
1.1833e-108	1.68564	0.687	0.105	3.15266e-104	19	PPIH	NGP.2
1.17502e-107	1.52403	0.547	0.066	3.13062e-103	19	RAD21	NGP.2
1.89514e-106	1.06443	0.38	0.031	5.04921e-102	19	MYL9	NGP.2
1.88548e-105	1.12274	0.433	0.042	5.02349e-101	19	SCAMP4	NGP.2
2.38323e-104	2.00273	0.533	0.065	6.34963e-100	19	FAM167AB	NGP.2
2.09855e-102	1.46568	0.46	0.049	5.59118e-98	19	CABZ01064771.1	NGP.2
9.19862e-102	1.30742	0.467	0.05	2.45079e-97	19	CCNB2 (2 OF 2)	NGP.2
4.97842e-101	2.21771	0.553	0.072	1.3264e-96	19	HES5 (3 OF 9)	NGP.2
4.13068e-99	1.57582	0.513	0.062	1.10054e-94	19	NANOS1A.1	NGP.2
4.74269e-99	1.14805	0.427	0.043	1.2636e-94	19	BCKDHB	NGP.2
5.97097e-99	1.64108	0.553	0.073	1.59084e-94	19	CT573356.3	NGP.2
2.27236e-98	2.84564	0.653	0.111	6.05425e-94	19	HES5 (3 OF 9).1	NGP.2
2.97407e-97	1.12531	0.413	0.04	7.9238e-93	19	PB.942.1	NGP.2
8.9329e-96	1.11899	0.34	0.028	2.37999e-91	19	NFU-G-1-018278	NGP.2
2.30015e-95	1.25819	0.607	0.087	6.12829e-91	19	LMNB1	NGP.2
1.46874e-93	2.28101	0.84	0.203	3.91316e-89	19	GPM6BB	NGP.2
7.39249e-92	2.65957	0.96	0.374	1.96958e-87	19	H2AFVA	NGP.2
1.42452e-90	3.18859	0.993	0.69	3.79535e-86	19	PB.3700.1	NGP.2
2.33494e-90	1.86483	0.42	0.047	6.22099e-86	19	ANGPTL4 (2 OF 2)	NGP.2
1.09792e-89	2.93663	0.967	0.448	2.92519e-85	19	ZGC:158409	NGP.2
2.20224e-89	1.71186	0.427	0.049	5.86742e-85	19	SI:CH211-237L4.6	NGP.2
3.25082e-87	1.12645	0.467	0.058	8.66116e-83	19	PAICS	NGP.2
1.93992e-86	1.82961	0.413	0.048	5.16853e-82	19	ZFP36	NGP.2
7.15784e-86	1.86426	0.633	0.109	1.90706e-81	19	NFU-G-1-010349	NGP.2
8.78205e-86	1.14593	0.287	0.022	2.3398e-81	19	SI:CH211-113A14.10	NGP.2
2.28831e-83	1.66592	0.547	0.084	6.09675e-79	19	EEF1DA	NGP.2
1.60439e-79	1.43306	0.467	0.063	4.27458e-75	19	SLAMF6	NGP.2
6.84946e-79	2.31589	0.933	0.334	1.8249e-74	19	FABP7	NGP.2
5.8704e-77	1.1071	0.42	0.054	1.56405e-72	19	OLA.6898	NGP.2
8.2587e-75	2.0392	0.66	0.138	2.20037e-70	19	NFU-G-1-009468	NGP.2
6.73037e-74	1.86737	0.987	0.62	1.79317e-69	19	NFU-G-1-023491	NGP.2
4.26054e-71	1.81987	0.373	0.046	1.13513e-66	19	CTGF	NGP.2
5.68332e-71	1.17727	0.4	0.052	1.51421e-66	19	GPR37L1B	NGP.2
1.24921e-70	1.5719	0.667	0.141	3.32827e-66	19	TOP1	NGP.2
6.29262e-70	1.72921	0.953	0.349	1.67654e-65	19	HMGN3.1	NGP.2
2.9748e-69	1.27736	0.553	0.096	7.92575e-65	19	PSMG4	NGP.2
4.85647e-69	1.50976	0.44	0.064	1.29391e-64	19	PTN	NGP.2
7.19321e-67	1.93436	0.673	0.153	1.91649e-62	19	PCDH17	NGP.2
2.09902e-66	2.06332	0.753	0.205	5.59243e-62	19	NFU-G-1-007454	NGP.2
6.71198e-66	3.76576	0.687	0.223	1.78827e-61	19	HMGB2A	NGP.2
9.21028e-64	1.59818	0.513	0.092	2.4539e-59	19	FABP2.1	NGP.2
2.09066e-63	2.13539	0.84	0.337	5.57015e-59	19	TUBA8L4	NGP.2
5.15471e-63	1.26654	0.36	0.047	1.37337e-58	19	NFU-G-1-013860	NGP.2
1.51147e-62	1.12526	0.293	0.032	4.027e-58	19	CYP19A1B	NGP.2
7.3075e-62	2.02075	0.86	0.3	1.94694e-57	19	HSPB1	NGP.2
1.11394e-61	1.14772	0.32	0.039	2.96786e-57	19	KRT5	NGP.2
6.28157e-61	1.4571	0.307	0.036	1.6736e-56	19	CX43	NGP.2
1.43462e-56	2.30003	0.587	0.143	3.82225e-52	19	OLA.2167	NGP.2
1.86002e-54	1.89861	0.507	0.107	4.95565e-50	19	CEBPD	NGP.2
1.53948e-53	1.61719	0.9	0.338	4.10164e-49	19	ATPIF1	NGP.2
3.14448e-53	1.7753	0.767	0.271	8.37784e-49	19	NCANA	NGP.2
5.33975e-53	2.09532	0.66	0.208	1.42267e-48	19	TUBA8L3.2	NGP.2
1.97885e-52	1.26945	0.607	0.143	5.27225e-48	19	ID4	NGP.2
1.60536e-51	1.09859	0.653	0.164	4.27717e-47	19	TMEM233	NGP.2
3.34592e-50	1.12824	0.64	0.164	8.91455e-46	19	RANBP1	NGP.2
4.10044e-49	1.02526	0.473	0.095	1.09248e-44	19	ODC1	NGP.2
1.48565e-48	1.15653	0.78	0.233	3.95822e-44	19	SNRPB	NGP.2
2.80112e-48	1.19788	0.8	0.238	7.46303e-44	19	SOX11A	NGP.2
7.7662e-48	1.19828	0.387	0.067	2.06915e-43	19	INSM1	NGP.2
1.46709e-46	1.09684	0.447	0.09	3.90876e-42	19	CISH	NGP.2
3.55384e-46	1.03149	0.687	0.192	9.46849e-42	19	TFAM	NGP.2
1.58419e-44	1.25893	0.82	0.3	4.22076e-40	19	MSNA	NGP.2
2.14986e-42	1.32604	0.787	0.294	5.72787e-38	19	OLA.5716	NGP.2
6.72745e-41	1.30079	0.633	0.2	1.79239e-36	19	CTCF	NGP.2
3.06808e-39	1.64621	0.593	0.178	8.17428e-35	19	S100B	NGP.2
1.25088e-36	1.17241	0.893	0.486	3.33271e-32	19	PRDX2	NGP.2
1.57912e-36	1.3139	0.853	0.433	4.20724e-32	19	CBX3	NGP.2
4.33708e-36	1.09153	0.94	0.615	1.15553e-31	19	EIF5A2	NGP.2
1.72188e-35	1.74146	0.833	0.404	4.58762e-31	19	PB.7526.1	NGP.2
1.1384e-34	1.1464	0.967	0.693	3.03303e-30	19	HMGN3	NGP.2
8.01335e-32	1.18403	0.967	0.601	2.135e-27	19	PB.8558.1	NGP.2
8.26719e-32	1.10991	0.86	0.444	2.20263e-27	19	SET (1 OF 2)	NGP.2
9.22742e-32	2.80404	0.3	0.067	2.45846e-27	19	LOC107394463	NGP.2
3.69711e-30	1.33402	0.64	0.258	9.85022e-26	19	CCT8	NGP.2
4.51327e-30	1.13326	0.7	0.27	1.20247e-25	19	WU:FC51F04	NGP.2
3.19926e-28	1.36021	0.6	0.262	8.5238e-24	19	ZBTB4	NGP.2
4.82508e-27	1.04904	0.973	0.725	1.28555e-22	19	HMGB1	NGP.2
1.98671e-25	1.66619	0.68	0.43	5.29318e-21	19	TUBA1A	NGP.2
3.07583e-24	1.64552	0.593	0.278	8.19494e-20	19	IER2 (2 OF 2)	NGP.2
7.95269e-23	1.02656	0.853	0.459	2.11884e-18	19	NUCKS1A	NGP.2
2.96852e-20	1.18688	0.66	0.336	7.90902e-16	19	ACTG1	NGP.2
6.25197e-17	1.17599	0.613	0.329	1.66571e-12	19	GLUL (2 OF 2)	NGP.2
8.75716e-16	1.58656	0.38	0.153	2.33317e-11	19	NFU-G-1-002766	NGP.2
7.08309e-12	1.04977	0.6	0.375	1.88715e-07	19	NFU-G-1-009178	NGP.2
1.0066e-10	1.40703	0.58	0.398	2.68188e-06	19	H3F3B.1.3	NGP.2
1.04244e-08	1.21839	0.547	0.381	0.000277737	19	SLC1A2B	NGP.2
1.28571e-08	1.47275	0.287	0.137	0.000342551	19	LOC107390365	NGP.2
0.000930438	1.25937	0.28	0.201	1	19	LOC107381616	NGP.2
2.04492e-191	2.64774	0.662	0.032	5.44828e-187	20	LHX9	ImN9
3.62287e-140	3.19544	0.662	0.046	9.65242e-136	20	CDHR1 (2 OF 2).1	ImN9
3.51632e-137	1.29771	0.262	0.006	9.36853e-133	20	MAB21L1	ImN9
1.18288e-135	1.80427	0.35	0.012	3.15154e-131	20	GPR139	ImN9
8.27964e-127	2.27788	0.55	0.034	2.20594e-122	20	PLXND1	ImN9
8.78867e-70	2.79802	0.9	0.191	2.34157e-65	20	ELAVL4	ImN9
4.80327e-58	1.65895	0.488	0.056	1.27974e-53	20	INA	ImN9
1.80179e-50	2.1091	0.288	0.024	4.80051e-46	20	MEIS1	ImN9
1.25854e-49	1.89436	0.575	0.094	3.35313e-45	20	AJAP1	ImN9
1.19525e-45	1.75725	0.312	0.03	3.1845e-41	20	FSTL4 (1 OF 2)	ImN9
2.87971e-45	2.18345	0.6	0.116	7.67242e-41	20	DOC2D	ImN9
3.00046e-45	1.15836	0.288	0.025	7.99414e-41	20	NFU-G-1-019981	ImN9
5.86496e-43	1.2877	0.325	0.033	1.5626e-38	20	NTNG1	ImN9
2.59502e-42	1.17629	0.338	0.037	6.9139e-38	20	CPNE4	ImN9
4.1114e-40	1.68941	0.4	0.056	1.0954e-35	20	PCDH7A	ImN9
1.88239e-38	0.886265	0.312	0.034	5.01526e-34	20	FAM131C	ImN9
1.2647e-32	1.62949	0.5	0.103	3.36954e-28	20	KIF26B (1 OF 2)	ImN9
1.87587e-32	1.68708	0.525	0.113	4.99788e-28	20	BCL11A (1 OF 3)	ImN9
4.50811e-32	1.505	0.438	0.08	1.2011e-27	20	EDIL3B	ImN9
8.06034e-32	2.34893	0.5	0.106	2.14752e-27	20	ADCYAP1	ImN9
1.50638e-31	1.4066	0.375	0.059	4.01345e-27	20	FLRT1	ImN9
1.00218e-30	0.724403	0.25	0.028	2.67011e-26	20	GJD2	ImN9
6.53463e-30	0.822541	0.275	0.034	1.74102e-25	20	CACNA1R	ImN9
1.14351e-29	1.55493	0.525	0.121	3.04665e-25	20	PB.8010.1	ImN9
1.38956e-29	1.71118	0.688	0.206	3.70221e-25	20	SYN3	ImN9
2.22078e-29	1.46154	0.425	0.082	5.91683e-25	20	CTNND1 (1 OF 2)	ImN9
6.56967e-29	1.56159	0.312	0.046	1.75036e-24	20	PB.1928.1	ImN9
1.86127e-27	0.769382	0.275	0.037	4.95898e-23	20	AMIGO1.1	ImN9
1.86274e-27	0.961608	0.35	0.057	4.96289e-23	20	SPON1B	ImN9
4.61173e-27	1.34931	0.512	0.121	1.2287e-22	20	TMEM163A	ImN9
9.8968e-27	0.971454	0.288	0.041	2.6368e-22	20	PB.719.1	ImN9
4.85527e-26	1.57255	0.588	0.163	1.29359e-21	20	ARPP21	ImN9
1.78471e-24	1.10524	0.338	0.06	4.755e-20	20	DPP6A	ImN9
3.25684e-24	1.38928	0.462	0.106	8.67719e-20	20	MSI2B	ImN9
1.23944e-23	1.68634	0.738	0.302	3.30224e-19	20	SLC25A53	ImN9
1.33573e-23	1.05949	0.475	0.11	3.55879e-19	20	PCDH7	ImN9
3.27964e-22	1.30895	0.912	0.462	8.73794e-18	20	PB.6851.1	ImN9
5.18604e-22	0.863804	0.325	0.06	1.38172e-17	20	SEMA3H	ImN9
7.88001e-21	1.28964	0.825	0.396	2.09947e-16	20	PTPRD	ImN9
2.36511e-19	1.85871	0.425	0.113	6.30135e-15	20	BCL11B.1	ImN9
1.09017e-18	1.03266	0.35	0.08	2.90453e-14	20	TP53I11	ImN9
1.25985e-18	1.13669	0.312	0.065	3.35661e-14	20	FAM5B	ImN9
2.65046e-18	1.19299	0.425	0.116	7.06163e-14	20	GRIN1B	ImN9
6.34531e-18	0.685795	0.25	0.044	1.69058e-13	20	THSD7B	ImN9
7.41194e-18	0.844178	0.262	0.049	1.97476e-13	20	WASF1	ImN9
8.76596e-18	1.45979	0.6	0.229	2.33551e-13	20	NFU-G-1-013670	ImN9
1.05237e-17	0.946257	0.412	0.108	2.80384e-13	20	EFNB2	ImN9
1.7699e-17	1.40498	0.613	0.238	4.71554e-13	20	EOMESA	ImN9
2.5285e-17	1.24816	0.938	0.588	6.73667e-13	20	NDRG4	ImN9
2.62052e-17	1.2305	0.362	0.093	6.98185e-13	20	NFU-G-1-010144	ImN9
4.8992e-17	1.33307	0.925	0.589	1.30529e-12	20	RBM43	ImN9
4.93635e-17	1.62038	0.537	0.199	1.31519e-12	20	SESN1	ImN9
6.53776e-17	1.2558	0.725	0.315	1.74186e-12	20	CELF6	ImN9
1.20171e-16	1.04194	0.388	0.103	3.20172e-12	20	NEGR1	ImN9
3.90174e-16	1.15976	0.925	0.618	1.03954e-11	20	SNCB	ImN9
3.9037e-16	1.07084	0.525	0.181	1.04006e-11	20	C11ORF87	ImN9
8.09426e-16	0.913361	0.675	0.26	2.15655e-11	20	TGOLN2	ImN9
9.84562e-16	0.802084	0.35	0.091	2.62317e-11	20	GABRB2 (2 OF 2)	ImN9
1.15642e-15	0.952986	0.338	0.083	3.08106e-11	20	SLC35G2B	ImN9
1.21358e-15	1.22541	0.512	0.177	3.23334e-11	20	CPLX3	ImN9
1.79583e-15	1.27718	0.637	0.277	4.78462e-11	20	SLC17A6A	ImN9
3.25272e-15	1.36905	0.512	0.184	8.66622e-11	20	MEF2AA	ImN9
4.90055e-15	1.25274	0.762	0.423	1.30565e-10	20	PB.5856.4	ImN9
5.95954e-15	1.10428	0.688	0.299	1.5878e-10	20	CDK5R1	ImN9
6.84492e-15	0.986185	0.338	0.088	1.82369e-10	20	MYO16	ImN9
8.44143e-15	1.15927	0.6	0.252	2.24905e-10	20	RAB3AB	ImN9
9.49562e-15	1.17696	0.325	0.084	2.52992e-10	20	TRHDE	ImN9
1.35631e-14	0.845558	0.325	0.084	3.6136e-10	20	LDLRAP1B.1	ImN9
2.47161e-14	1.0479	0.938	0.636	6.58511e-10	20	NFU-G-1-000695	ImN9
3.13807e-14	1.66802	0.688	0.337	8.36077e-10	20	PB.1394.2	ImN9
3.2983e-14	1.06594	0.887	0.543	8.78765e-10	20	SYT1	ImN9
7.91238e-14	1.35445	0.25	0.055	2.1081e-09	20	C1QL3B	ImN9
8.1133e-14	1.05973	0.488	0.175	2.16163e-09	20	DDIT4	ImN9
8.29348e-14	1.12202	0.375	0.115	2.20963e-09	20	CTNNB1	ImN9
9.43012e-14	1.0236	0.3	0.076	2.51247e-09	20	GRAP	ImN9
1.2966e-13	1.00408	0.3	0.077	3.45454e-09	20	PB.8150.1	ImN9
1.30122e-13	1.15	0.537	0.209	3.46685e-09	20	CADM3	ImN9
1.36245e-13	0.809184	0.288	0.072	3.62998e-09	20	RBMS3	ImN9
2.56342e-13	1.34135	0.388	0.124	6.82973e-09	20	CDH2 (1 OF 2)	ImN9
6.19379e-13	1.38901	0.525	0.218	1.65021e-08	20	LOC107389947	ImN9
7.27072e-13	0.874107	0.338	0.096	1.93714e-08	20	PPFIA4	ImN9
7.5852e-13	0.810402	0.912	0.549	2.02092e-08	20	GAP43	ImN9
8.94891e-13	0.656403	0.325	0.089	2.38426e-08	20	CABZ01038514.1	ImN9
1.21005e-12	1.16124	0.438	0.162	3.22393e-08	20	DCTN1B	ImN9
1.49283e-12	1.0973	0.375	0.123	3.97735e-08	20	CCDC136B.1	ImN9
2.03397e-12	1.01045	0.475	0.182	5.41909e-08	20	RAB3D	ImN9
2.48041e-12	0.89134	0.575	0.232	6.60855e-08	20	NFU-G-1-008875	ImN9
4.09203e-12	0.923784	0.312	0.089	1.09024e-07	20	SPOCK1	ImN9
6.36541e-12	1.04233	0.462	0.173	1.69594e-07	20	GRIA4A	ImN9
8.51959e-12	0.932426	0.525	0.227	2.26987e-07	20	NDRG3A	ImN9
1.10786e-11	0.907474	0.6	0.266	2.95166e-07	20	SCAMP5	ImN9
1.20632e-11	1.1912	0.312	0.093	3.214e-07	20	PDCD6IP	ImN9
1.26319e-11	0.837811	0.338	0.103	3.36551e-07	20	RGS3A	ImN9
1.50572e-11	0.866286	0.625	0.302	4.01168e-07	20	CROT	ImN9
4.10393e-11	0.994904	0.475	0.186	1.09341e-06	20	PB.609.1	ImN9
4.15389e-11	1.16474	0.438	0.174	1.10672e-06	20	SNAP25 (2 OF 2)	ImN9
4.62381e-11	0.968767	0.475	0.185	1.23192e-06	20	MTUS2.1	ImN9
5.4475e-11	1.10933	0.35	0.117	1.45138e-06	20	LPHN3 (2 OF 2).1	ImN9
6.73591e-11	0.814956	0.588	0.276	1.79465e-06	20	BSN (3 OF 3)	ImN9
6.85507e-11	1.0337	0.5	0.214	1.8264e-06	20	TUB	ImN9
8.47813e-11	0.863481	0.262	0.072	2.25883e-06	20	GAR1	ImN9
1.79611e-10	0.779626	0.325	0.105	4.78538e-06	20	CBX4	ImN9
2.54355e-10	0.976751	0.625	0.311	6.77679e-06	20	MAP1B	ImN9
3.70935e-10	0.970305	0.775	0.446	9.88281e-06	20	SLC17A6B	ImN9
3.75832e-10	0.693917	0.35	0.118	1.00133e-05	20	STMN4	ImN9
3.76894e-10	0.824407	0.425	0.167	1.00416e-05	20	KCNC1	ImN9
4.57706e-10	0.832795	0.425	0.17	1.21947e-05	20	CRIP2 (2 OF 2)	ImN9
5.22698e-10	0.855534	0.613	0.298	1.39262e-05	20	ARF3 (2 OF 2)	ImN9
5.57211e-10	1.18505	0.488	0.217	1.48458e-05	20	PBX3A	ImN9
5.76816e-10	0.91144	0.613	0.315	1.53681e-05	20	RAB6BB	ImN9
7.51964e-10	0.936826	0.3	0.098	2.00346e-05	20	NFU-G-1-002639.1	ImN9
8.08517e-10	1.04232	0.325	0.113	2.15413e-05	20	KHDRBS1B	ImN9
8.20349e-10	0.997728	0.575	0.289	2.18566e-05	20	DNER	ImN9
9.93417e-10	0.75594	0.288	0.091	2.64676e-05	20	CACNB1	ImN9
1.31833e-09	1.26513	0.475	0.217	3.51243e-05	20	NEUROD6B	ImN9
1.72532e-09	0.937015	0.462	0.195	4.59678e-05	20	PRRT1	ImN9
1.97206e-09	0.678363	0.4	0.151	5.25415e-05	20	ARHGDIG	ImN9
2.10707e-09	0.727239	0.288	0.091	5.61387e-05	20	MAZ	ImN9
2.76937e-09	0.785138	0.262	0.08	7.37844e-05	20	SLA2	ImN9
2.8556e-09	0.822479	0.312	0.107	7.60818e-05	20	OLA.8291	ImN9
4.8198e-09	0.725033	0.4	0.161	0.000128414	20	C7H4ORF48	ImN9
5.86235e-09	1.30235	0.5	0.256	0.000156191	20	GABRA1	ImN9
7.02474e-09	0.72461	0.462	0.207	0.00018716	20	KLC4	ImN9
7.17383e-09	1.0707	0.55	0.265	0.000191132	20	NCOA5.1	ImN9
8.46573e-09	0.888054	0.438	0.194	0.000225552	20	NRXN1	ImN9
9.52076e-09	0.680807	0.662	0.349	0.000253662	20	MAPK8IP2	ImN9
1.04541e-08	0.762738	0.45	0.199	0.000278529	20	RAB11A	ImN9
1.13213e-08	0.831402	0.45	0.19	0.000301634	20	ASTN1	ImN9
1.15003e-08	0.719377	0.262	0.083	0.000306403	20	IGSF9B	ImN9
1.53288e-08	0.746099	0.7	0.418	0.000408406	20	SPOCK3	ImN9
1.7104e-08	0.76047	0.613	0.321	0.000455702	20	DNAJC5AA	ImN9
1.81995e-08	0.713091	0.438	0.193	0.00048489	20	PTPRSB	ImN9
1.93406e-08	1.00632	0.275	0.091	0.000515292	20	CADM2	ImN9
2.01308e-08	0.662277	0.875	0.58	0.000536344	20	YWHAG2	ImN9
2.93056e-08	0.887769	0.488	0.239	0.000780789	20	C6H16ORF45	ImN9
3.34536e-08	0.815857	0.312	0.113	0.000891305	20	PLXNB2	ImN9
4.00015e-08	0.728348	0.55	0.275	0.00106576	20	PALM1B	ImN9
4.29451e-08	0.785422	0.25	0.08	0.00114419	20	ABCG4 (1 OF 2)	ImN9
5.22896e-08	0.809192	0.725	0.472	0.00139315	20	MSXE	ImN9
8.12536e-08	0.884961	0.388	0.171	0.00216484	20	CLSTN3	ImN9
8.30671e-08	0.62638	0.5	0.238	0.00221316	20	DBN1	ImN9
8.94554e-08	0.629581	0.725	0.448	0.00238336	20	GABARAPA	ImN9
1.52078e-07	0.798783	0.425	0.197	0.00405182	20	SLC4A7 (1 OF 2)	ImN9
1.84766e-07	0.666423	0.537	0.272	0.00492271	20	PB.2883.2	ImN9
2.35628e-07	0.757144	0.312	0.126	0.00627784	20	DLG1	ImN9
2.55221e-07	0.864644	0.525	0.28	0.00679986	20	OLFM1	ImN9
2.64387e-07	0.68573	0.4	0.175	0.00704407	20	MAPRE3A	ImN9
2.91777e-07	0.749949	0.338	0.137	0.00777382	20	ELOVL6	ImN9
3.75943e-07	0.785632	0.725	0.456	0.0100162	20	CLSTN1	ImN9
5.17277e-07	0.965149	0.562	0.31	0.0137818	20	SV2A	ImN9
5.48149e-07	0.802054	0.525	0.289	0.0146043	20	PBX1 (2 OF 2)	ImN9
5.87687e-07	0.999572	0.575	0.355	0.0156577	20	ATP6V1F	ImN9
6.17457e-07	0.675313	0.713	0.452	0.0164509	20	TPI1B	ImN9
6.8415e-07	0.657093	0.362	0.155	0.0182278	20	NELL1	ImN9
7.33181e-07	0.722796	0.412	0.2	0.0195342	20	GNAZ	ImN9
7.67493e-07	0.685164	0.275	0.103	0.0204483	20	CACNG4 (1 OF 2)	ImN9
7.90175e-07	0.909556	0.613	0.396	0.0210526	20	PKMA	ImN9
7.93314e-07	0.707194	0.3	0.123	0.0211363	20	CT030046.1	ImN9
1.14324e-06	0.780686	0.35	0.149	0.0304594	20	NRXN3B	ImN9
1.17465e-06	0.721623	0.412	0.201	0.0312961	20	APBB1	ImN9
1.37488e-06	0.620886	0.512	0.265	0.0366309	20	SCG5	ImN9
1.82367e-06	0.703834	0.637	0.38	0.0485881	20	VSNL1A	ImN9
2.04037e-06	0.78227	0.35	0.157	0.0543617	20	ID2	ImN9
2.06831e-06	0.65524	0.312	0.131	0.0551059	20	UBAP2	ImN9
2.09283e-06	0.632301	0.812	0.61	0.0557593	20	STMN2B	ImN9
2.29242e-06	0.784193	0.275	0.112	0.0610769	20	GATSL2	ImN9
3.08036e-06	0.742813	0.488	0.273	0.0820702	20	ENO2	ImN9
3.15895e-06	0.744637	0.412	0.199	0.0841639	20	NEO1	ImN9
3.71003e-06	1.4367	0.312	0.137	0.0988465	20	PDE4D	ImN9
4.45956e-06	0.645675	0.713	0.478	0.118816	20	ENO1A	ImN9
4.90546e-06	0.670042	0.425	0.217	0.130696	20	NECAP1 (2 OF 2)	ImN9
5.10632e-06	0.705674	0.4	0.203	0.136048	20	ARHGDIA	ImN9
6.83708e-06	0.661235	0.412	0.212	0.18216	20	NFU-G-1-026209	ImN9
7.13045e-06	0.698303	0.338	0.154	0.189977	20	PTPRG	ImN9
7.8164e-06	0.624117	0.637	0.388	0.208252	20	CFL2	ImN9
7.95004e-06	0.689816	0.262	0.108	0.211813	20	IGF2BP2	ImN9
1.02034e-05	0.834135	0.512	0.308	0.271848	20	RAB3C	ImN9
1.34341e-05	0.643081	0.438	0.241	0.357925	20	PGAM1B	ImN9
1.86473e-05	0.767776	0.412	0.217	0.496821	20	SLC6A17 (2 OF 2)	ImN9
1.94975e-05	0.637393	0.425	0.228	0.519473	20	PACSIN1A	ImN9
2.0652e-05	0.734706	0.375	0.201	0.550231	20	SPOCK2	ImN9
2.46004e-05	0.791082	0.375	0.207	0.655429	20	ISCU (2 OF 2)	ImN9
2.46804e-05	0.6917	0.288	0.131	0.65756	20	ATP1B1B	ImN9
3.174e-05	0.647974	0.488	0.292	0.845648	20	NFU-G-1-004152	ImN9
3.28403e-05	0.622163	0.425	0.236	0.874963	20	HK1 (2 OF 2)	ImN9
5.25102e-05	0.675398	0.5	0.299	1	20	RAC3	ImN9
5.71505e-05	0.732493	0.362	0.197	1	20	NRN1.1	ImN9
6.51399e-05	0.699868	0.362	0.187	1	20	FIBCD1	ImN9
6.71484e-05	0.665304	0.5	0.316	1	20	PB.2899.1	ImN9
7.25785e-05	0.62429	0.262	0.117	1	20	PB.3187.1	ImN9
8.54304e-05	0.621644	0.362	0.186	1	20	ATP6V0D1	ImN9
8.69572e-05	0.632098	0.537	0.344	1	20	SEZ6L2	ImN9
9.05259e-05	0.701917	0.525	0.352	1	20	PLIN4	ImN9
0.000194986	0.683258	0.575	0.398	1	20	STXBP1A	ImN9
0.000257142	0.689869	0.375	0.205	1	20	NADL1.2	ImN9
0.000344026	0.682312	0.312	0.166	1	20	CNOT1	ImN9
0.000866536	0.820346	0.312	0.173	1	20	SPON1A	ImN9
0.000945819	0.635596	0.25	0.133	1	20	CR352258.1	ImN9
0.00122444	0.626448	0.312	0.178	1	20	CRTC1	ImN9
0.00238167	0.916948	0.3	0.176	1	20	ADRBK2	ImN9
0	5.30232	0.731	0.007	0	21	UCP2	NE-RG3
0	3.87011	0.5	0.003	0	21	ANGPTL7	NE-RG3
0	3.76392	0.744	0.003	0	21	LOC107375911	NE-RG3
0	3.73824	0.756	0.009	0	21	CALB2B	NE-RG3
0	3.65664	0.718	0.008	0	21	LOC107380345	NE-RG3
0	3.46055	0.692	0.01	0	21	LOC107378357	NE-RG3
0	3.45282	0.718	0.021	0	21	LOC107378962	NE-RG3
0	3.33187	0.641	0.009	0	21	CYR61	NE-RG3
0	3.09234	0.808	0.022	0	21	WLS	NE-RG3
0	3.07331	0.641	0.002	0	21	LOC107378530	NE-RG3
0	2.96388	0.692	0.009	0	21	LOC107383140	NE-RG3
0	2.89763	0.679	0.015	0	21	LOC107388660	NE-RG3
0	2.79334	0.564	0.007	0	21	LOC107394596	NE-RG3
0	2.68896	0.603	0.002	0	21	LOC107377212	NE-RG3
0	2.68849	0.756	0.009	0	21	CXCL12B	NE-RG3
0	2.67094	0.667	0.003	0	21	LOC107375639	NE-RG3
0	2.63211	0.603	0.002	0	21	LOC107386616	NE-RG3
0	2.56966	0.628	0.006	0	21	ANXA1	NE-RG3
0	2.53159	0.641	0.009	0	21	LOC107373116	NE-RG3
0	2.25312	0.615	0.01	0	21	LOC107397168	NE-RG3
0	2.17356	0.59	0.002	0	21	LOC107392364	NE-RG3
0	2.17062	0.526	0.006	0	21	LOC107389836	NE-RG3
0	2.10422	0.538	0.007	0	21	LOC107394847	NE-RG3
0	2.00985	0.551	0.009	0	21	LOC107392486	NE-RG3
0	2.00431	0.526	0.006	0	21	FAM181A	NE-RG3
0	1.99539	0.551	0.003	0	21	LOC107380240	NE-RG3
0	1.91469	0.551	0.008	0	21	LOC107380767	NE-RG3
0	1.86036	0.59	0.007	0	21	ST3GAL4	NE-RG3
0	1.83815	0.564	0.005	0	21	BMP4	NE-RG3
0	1.8218	0.487	0.007	0	21	LOC107392144	NE-RG3
0	1.79901	0.538	0.008	0	21	EMX2	NE-RG3
0	1.7208	0.526	0.004	0	21	LOC107385662	NE-RG3
0	1.71035	0.551	0.004	0	21	NOTUM1A	NE-RG3
0	1.67634	0.551	0.002	0	21	LMX1B	NE-RG3
0	1.67344	0.526	0.009	0	21	LOC107374345	NE-RG3
0	1.6727	0.513	0.009	0	21	PMP22	NE-RG3
0	1.64209	0.5	0.003	0	21	RRH	NE-RG3
0	1.61014	0.449	0.002	0	21	LOC107383775	NE-RG3
0	1.5982	0.526	0.002	0	21	COL11A1	NE-RG3
0	1.59775	0.423	0.005	0	21	LOC107386481	NE-RG3
0	1.57139	0.462	0.005	0	21	LOC107375626	NE-RG3
0	1.5397	0.41	0.001	0	21	LOC107383547	NE-RG3
0	1.50674	0.487	0.006	0	21	LOC107395369	NE-RG3
0	1.44823	0.462	0.006	0	21	LOC107380988	NE-RG3
0	1.38534	0.513	0.004	0	21	METTL24	NE-RG3
8.95635e-306	3.68323	0.897	0.037	2.38624e-301	21	WRAP53	NE-RG3
2.81563e-304	1.65902	0.538	0.011	7.50169e-300	21	NFU-G-1-008924	NE-RG3
6.38014e-300	2.50715	0.385	0.005	1.69986e-295	21	LOC107373192	NE-RG3
8.04265e-300	3.19647	0.718	0.022	2.1428e-295	21	LOC107391341	NE-RG3
1.06267e-291	2.84329	0.679	0.019	2.83126e-287	21	LOC107387520	NE-RG3
8.35286e-291	3.40636	0.705	0.022	2.22545e-286	21	LOC107380415	NE-RG3
1.25783e-286	3.22721	0.821	0.032	3.35125e-282	21	NFU-G-1-007251	NE-RG3
5.14161e-286	1.61108	0.5	0.01	1.36988e-281	21	CSGR17H1ORF210	NE-RG3
2.78488e-278	2.13396	0.462	0.008	7.41975e-274	21	LOC107395633	NE-RG3
7.46161e-276	2.6145	0.538	0.012	1.988e-271	21	LOC107394711	NE-RG3
9.37855e-267	1.68272	0.5	0.011	2.49873e-262	21	LOC107391350	NE-RG3
1.21255e-251	3.1943	0.654	0.022	3.23059e-247	21	LOC107374878	NE-RG3
1.64812e-247	1.75467	0.577	0.016	4.39108e-243	21	LOC107385525	NE-RG3
4.62519e-245	2.88413	0.692	0.025	1.23229e-240	21	LOC107391885	NE-RG3
2.53682e-241	2.48405	0.679	0.025	6.75885e-237	21	LOC107372750	NE-RG3
1.81198e-239	1.86784	0.628	0.021	4.82765e-235	21	ZIC5	NE-RG3
7.66177e-237	1.54766	0.462	0.01	2.04132e-232	21	OLA.3245	NE-RG3
9.45829e-234	2.04411	0.577	0.018	2.51997e-229	21	LOC107378663	NE-RG3
2.47576e-232	1.92917	0.615	0.021	6.59618e-228	21	SERPINH1	NE-RG3
2.70599e-231	2.33755	0.551	0.016	7.20958e-227	21	LOC107381236	NE-RG3
6.1517e-231	2.36048	0.641	0.023	1.639e-226	21	LOC107377242	NE-RG3
2.11972e-230	1.49157	0.5	0.013	5.64757e-226	21	LOC107395029	NE-RG3
6.96779e-229	1.60737	0.513	0.014	1.85643e-224	21	LOC107395254	NE-RG3
1.10031e-227	2.16687	0.615	0.021	2.93154e-223	21	LOC107396464	NE-RG3
1.41317e-225	2.45415	0.769	0.035	3.76511e-221	21	PRDM16	NE-RG3
2.12045e-225	2.64039	0.692	0.028	5.64952e-221	21	LOC107387362	NE-RG3
8.59622e-222	1.56003	0.551	0.017	2.29029e-217	21	LOC107384832	NE-RG3
1.17175e-221	1.8342	0.564	0.018	3.12188e-217	21	PRELP	NE-RG3
5.12168e-217	1.82939	0.462	0.012	1.36457e-212	21	LOC107393147	NE-RG3
1.38396e-216	2.62	0.577	0.019	3.68729e-212	21	LOC107387648	NE-RG3
3.20815e-214	4.25632	0.744	0.037	8.54748e-210	21	LOC107376634	NE-RG3
1.71611e-207	1.58399	0.577	0.02	4.57223e-203	21	LOC107388295	NE-RG3
1.08012e-205	3.29155	0.833	0.05	2.87775e-201	21	CCDC80L2	NE-RG3
1.08441e-204	2.22535	0.756	0.039	2.8892e-200	21	METRNL	NE-RG3
2.90295e-204	2.27981	0.679	0.03	7.73433e-200	21	S100A14	NE-RG3
9.43929e-199	1.96954	0.603	0.023	2.51491e-194	21	LOC107392521	NE-RG3
2.64376e-191	1.53163	0.385	0.009	7.04378e-187	21	LOC107392818	NE-RG3
2.47675e-189	3.32657	0.705	0.035	6.59881e-185	21	LOC107382845	NE-RG3
7.33959e-188	2.68588	0.821	0.052	1.95549e-183	21	TWSG1	NE-RG3
1.45399e-187	3.0583	0.782	0.045	3.87388e-183	21	CTGF	NE-RG3
3.43686e-187	2.73157	0.795	0.048	9.15682e-183	21	OLA.5237.1	NE-RG3
1.13493e-178	1.81647	0.321	0.006	3.02381e-174	21	CD74	NE-RG3
5.49313e-174	4.27142	0.731	0.046	1.46354e-169	21	HES4	NE-RG3
8.57137e-173	1.38215	0.5	0.018	2.28367e-168	21	LOC107381525	NE-RG3
3.23683e-170	1.4248	0.5	0.018	8.62389e-166	21	LOC107391442	NE-RG3
1.53546e-166	2.31694	0.628	0.032	4.09094e-162	21	LOC107390870	NE-RG3
4.47025e-163	2.04527	0.628	0.032	1.19101e-158	21	LOC107397251	NE-RG3
1.30799e-161	2.39399	0.718	0.044	3.48487e-157	21	SPARC	NE-RG3
6.16522e-161	3.41054	0.718	0.046	1.6426e-156	21	LOC107379605	NE-RG3
7.11145e-161	1.77985	0.59	0.028	1.8947e-156	21	LOC107396463	NE-RG3
7.61073e-161	1.80744	0.577	0.027	2.02773e-156	21	LOC107391339	NE-RG3
9.44427e-161	3.0255	0.692	0.041	2.51624e-156	21	LOC107377523	NE-RG3
3.94404e-157	2.07573	0.679	0.04	1.05081e-152	21	ID3	NE-RG3
4.64556e-157	2.25043	0.744	0.05	1.23772e-152	21	CD63	NE-RG3
3.26384e-148	3.87745	0.974	0.106	8.69585e-144	21	CEBPD	NE-RG3
1.49525e-147	3.24668	0.692	0.046	3.98379e-143	21	LOC107393870	NE-RG3
1.78709e-146	1.66541	0.538	0.026	4.76133e-142	21	LOC107397169	NE-RG3
9.02366e-145	1.93517	0.59	0.032	2.40417e-140	21	RGRA	NE-RG3
3.44485e-141	1.63002	0.538	0.027	9.17812e-137	21	LOC107394361	NE-RG3
1.01024e-137	3.50232	0.692	0.05	2.69158e-133	21	LOC107390373	NE-RG3
2.11043e-136	1.7737	0.59	0.035	5.62282e-132	21	IGFBP4	NE-RG3
2.41336e-135	2.92906	0.667	0.045	6.42992e-131	21	LOC107379916	NE-RG3
4.10622e-135	1.66109	0.577	0.033	1.09402e-130	21	METRN	NE-RG3
9.15065e-135	3.37372	0.667	0.047	2.43801e-130	21	LOC107396541	NE-RG3
1.86531e-134	1.90229	0.577	0.033	4.96974e-130	21	LOC107375383	NE-RG3
1.13875e-131	1.83071	0.577	0.033	3.03397e-127	21	LOC107395081	NE-RG3
4.59774e-130	2.57741	0.679	0.048	1.22498e-125	21	LOC107376222	NE-RG3
4.80651e-128	1.89177	0.628	0.043	1.2806e-123	21	TPM4A.1	NE-RG3
7.83449e-128	1.53149	0.628	0.04	2.08734e-123	21	LOC107379174	NE-RG3
5.035e-127	2.22835	0.615	0.04	1.34147e-122	21	LOC107385606	NE-RG3
9.21348e-126	2.11667	0.731	0.06	2.45475e-121	21	ITM2B	NE-RG3
1.48336e-125	1.66157	0.59	0.037	3.95213e-121	21	LIX1	NE-RG3
9.01998e-125	1.7998	0.615	0.042	2.40319e-120	21	DMRTA2	NE-RG3
2.28614e-123	3.72452	0.923	0.115	6.09096e-119	21	DAPL1	NE-RG3
7.64665e-122	1.60451	0.462	0.023	2.0373e-117	21	LOC107392870	NE-RG3
1.73719e-120	1.398	0.513	0.028	4.6284e-116	21	LOC107382384	NE-RG3
1.9851e-119	4.45387	0.744	0.071	5.28891e-115	21	LOC107373012	NE-RG3
2.31987e-119	1.66713	0.628	0.046	6.18084e-115	21	IDI1	NE-RG3
6.20875e-118	1.97231	0.667	0.05	1.6542e-113	21	TXNDC2	NE-RG3
3.50732e-117	1.62868	0.526	0.031	9.34455e-113	21	LDLRAP1B	NE-RG3
8.02153e-117	1.70448	0.615	0.042	2.13718e-112	21	LOC107396321	NE-RG3
1.67379e-115	1.47917	0.513	0.03	4.45949e-111	21	TMEM47	NE-RG3
4.60767e-115	2.48914	0.718	0.06	1.22762e-110	21	LOC107383805	NE-RG3
4.34736e-114	1.51058	0.577	0.038	1.15827e-109	21	LOC107373451	NE-RG3
1.43168e-113	1.39135	0.436	0.022	3.81443e-109	21	LOC107388361	NE-RG3
1.52742e-110	2.35309	0.679	0.057	4.06951e-106	21	LOC107375463	NE-RG3
1.54931e-110	2.86278	0.795	0.083	4.12782e-106	21	HES1	NE-RG3
1.38111e-108	1.96031	0.628	0.048	3.6797e-104	21	LOC107378486	NE-RG3
1.99727e-107	3.53793	0.679	0.062	5.32131e-103	21	LOC107388753	NE-RG3
9.65149e-106	2.01038	0.769	0.074	2.57145e-101	21	ZFP36L1	NE-RG3
2.03953e-102	1.46592	0.577	0.045	5.43391e-98	21	ARL4AA	NE-RG3
1.49848e-98	2.36456	0.744	0.082	3.99239e-94	21	ZIC2	NE-RG3
6.68947e-98	1.41129	0.449	0.028	1.78228e-93	21	FAM181B	NE-RG3
6.90268e-98	1.68303	0.641	0.058	1.83908e-93	21	SERPINE2	NE-RG3
1.42835e-90	1.44667	0.577	0.047	3.80556e-86	21	LOC107373409	NE-RG3
8.97709e-90	1.48079	0.513	0.039	2.39177e-85	21	SEPP1	NE-RG3
3.51172e-89	1.58595	0.615	0.055	9.35627e-85	21	LOC107372830	NE-RG3
1.55147e-88	2.88768	0.667	0.069	4.13358e-84	21	LOC107375799	NE-RG3
8.30356e-87	3.49167	0.744	0.097	2.21232e-82	21	LOC107372823	NE-RG3
1.09979e-82	2.63917	0.808	0.109	2.93017e-78	21	ID1	NE-RG3
2.26533e-82	1.53571	0.538	0.048	6.03551e-78	21	APRT	NE-RG3
1.05169e-79	1.67723	0.705	0.079	2.80201e-75	21	DBI	NE-RG3
1.57204e-79	1.50559	0.577	0.054	4.18839e-75	21	LOC107382523	NE-RG3
1.81364e-79	2.5912	0.718	0.091	4.83209e-75	21	CISH	NE-RG3
2.44052e-79	1.67955	0.628	0.063	6.50229e-75	21	LOC107387849	NE-RG3
7.00597e-71	1.56657	0.59	0.063	1.8666e-66	21	LOC107397176	NE-RG3
5.46386e-70	1.58789	0.641	0.079	1.45574e-65	21	GLRX	NE-RG3
7.60626e-70	2.95381	0.718	0.108	2.02654e-65	21	LOC107378076	NE-RG3
3.36494e-69	1.6905	0.705	0.095	8.96521e-65	21	HMGN1	NE-RG3
1.18815e-65	2.90867	0.731	0.126	3.16559e-61	21	LOC107394272	NE-RG3
2.04776e-63	2.73646	0.744	0.133	5.45585e-59	21	LOC107384901	NE-RG3
5.07524e-63	3.35113	1	0.339	1.3522e-58	21	FABP7	NE-RG3
1.41804e-62	1.58737	0.641	0.081	3.77809e-58	21	LOC107396491	NE-RG3
2.24328e-60	1.65704	0.833	0.145	5.97677e-56	21	ID4	NE-RG3
2.00963e-59	1.98949	0.769	0.14	5.35426e-55	21	TIMP2A	NE-RG3
1.7999e-58	3.18106	0.846	0.18	4.79546e-54	21	S100B	NE-RG3
4.28415e-57	1.99967	0.718	0.128	1.14142e-52	21	SNORA74	NE-RG3
5.44431e-57	1.93273	0.692	0.104	1.45053e-52	21	LOC107391378	NE-RG3
1.80273e-56	1.80092	0.679	0.1	4.80301e-52	21	LOC107387014	NE-RG3
1.92122e-52	1.57961	0.641	0.094	5.1187e-48	21	LOC107388051	NE-RG3
1.08259e-51	1.52251	0.769	0.133	2.88434e-47	21	HES5 (2 OF 2)	NE-RG3
2.52689e-50	1.89438	0.744	0.136	6.7324e-46	21	LOC107386157	NE-RG3
1.20333e-49	1.38636	0.564	0.084	3.20605e-45	21	CABZ01055500.1	NE-RG3
1.22238e-45	2.73173	0.692	0.138	3.2568e-41	21	LOC107396261	NE-RG3
1.26023e-45	2.48641	0.987	0.504	3.35763e-41	21	CCNG1	NE-RG3
6.62786e-45	1.65267	0.795	0.191	1.76586e-40	21	SAT1	NE-RG3
1.23254e-43	2.74213	0.744	0.203	3.28387e-39	21	LOC107381811	NE-RG3
2.96257e-43	1.99492	0.962	0.356	7.89317e-39	21	MCL1B	NE-RG3
6.88836e-43	2.47296	0.744	0.197	1.83527e-38	21	LOC107381616	NE-RG3
1.58849e-39	1.77724	0.731	0.17	4.23221e-35	21	GADD45B	NE-RG3
3.12019e-39	2.44924	0.769	0.209	8.31312e-35	21	NFU-G-1-007454	NE-RG3
1.76431e-38	1.69476	0.91	0.328	4.70066e-34	21	GLUL (2 OF 2)	NE-RG3
1.9518e-38	2.27824	0.731	0.204	5.20018e-34	21	LOC107373838	NE-RG3
6.08078e-38	2.39887	0.744	0.225	1.6201e-33	21	LOC107378566	NE-RG3
1.23948e-37	2.67226	0.744	0.239	3.30233e-33	21	LOC107377705	NE-RG3
8.05041e-37	1.91018	0.833	0.293	2.14487e-32	21	PB.3922.1	NE-RG3
1.8548e-36	1.9578	0.923	0.337	4.94175e-32	21	ACTG1	NE-RG3
4.78762e-36	2.5851	0.744	0.256	1.27556e-31	21	LOC107394573	NE-RG3
2.78293e-35	2.61047	0.744	0.256	7.41455e-31	21	LOC107387694	NE-RG3
7.42989e-35	1.6685	0.987	0.778	1.97955e-30	21	OLA.26634	NE-RG3
1.02412e-34	2.52444	0.744	0.265	2.72857e-30	21	LOC107385042	NE-RG3
1.54092e-34	1.83147	0.936	0.489	4.10548e-30	21	PRDX2	NE-RG3
1.74181e-33	1.71494	0.987	0.887	4.6407e-29	21	PECR	NE-RG3
5.16805e-32	2.10138	0.962	0.611	1.37692e-27	21	PB.6299.1	NE-RG3
2.35617e-29	2.03393	0.897	0.463	6.27755e-25	21	SLC25A6	NE-RG3
8.64614e-29	1.45024	0.782	0.281	2.30359e-24	21	EEF1D	NE-RG3
2.53836e-27	1.45981	0.859	0.391	6.76295e-23	21	NDUFA4 (1 OF 2)	NE-RG3
9.39078e-27	1.58011	0.628	0.193	2.50199e-22	21	TMOD2	NE-RG3
3.56426e-26	1.42924	0.936	0.457	9.49627e-22	21	NSA2	NE-RG3
3.86192e-26	1.61245	0.821	0.369	1.02893e-21	21	BSG	NE-RG3
2.18066e-25	1.3855	0.923	0.549	5.80994e-21	21	RSL24D1	NE-RG3
5.19953e-25	1.41814	0.91	0.305	1.38531e-20	21	HSPB1	NE-RG3
1.80732e-24	1.60458	0.744	0.278	4.81524e-20	21	LOC107394932	NE-RG3
4.30207e-22	1.39304	0.808	0.385	1.1462e-17	21	SEC61G	NE-RG3
1.02796e-20	2.46635	0.256	0.042	2.73881e-16	21	FP245511.1	NE-RG3
